# Identification and Characterization of the Lipoprotein *N*-acyltransferase in *Bacteroides*

**DOI:** 10.1101/2024.05.31.596883

**Authors:** Krista M. Armbruster, Jiawen Jiang, Mariana G. Sartorio, Nichollas E. Scott, Jenna M. Peterson, Jonathan Z. Sexton, Mario F. Feldman, Nicole M. Koropatkin

## Abstract

Members of the Bacteroidota compose a large portion of the human gut microbiota, contributing to overall gut health via the degradation of various polysaccharides. This process is facilitated by lipoproteins, globular proteins anchored to the cell surface by a lipidated N-terminal cysteine. Despite their importance, lipoprotein synthesis by these bacteria is understudied. In *E. coli*, the α-amino linked lipid of lipoproteins is added by the lipoprotein *<u>N</u>*-acyltransferase Lnt. Herein, we have identified a protein distinct from Lnt responsible for the same process in *Bacteroides*, named lipoprotein *<u>N</u>*-acyltransferase in *<u>B</u>acteroides* (Lnb). Deletion of Lnb yields cells that synthesize diacylated lipoproteins, with impacts on cell viability and morphology, growth on polysaccharides, and protein composition of membranes and outer membrane vesicles (OMVs). Our results not only challenge the accepted paradigms of lipoprotein biosynthesis in Gram-negative bacteria, but also support the establishment of a new family of lipoprotein *N*-acyltransferases.

**Significance:** Bacteroidota are key members of the human gut microbiota that influence human health by degrading polysaccharides. This degradation is achieved by a suite of lipoproteins, a class of membrane protein characterized by lipidation. Lipoprotein synthesis in Bacteroidota is understudied. Here, we used a genetic screen to identify gene(s) responsible for *N*-acylation, the last step in lipoprotein biosynthesis. Our screen identified the lipoprotein *<u>N</u>*-acyltransferase in *<u>B</u>acteroides* (Lnb) that performs this step. We show that deletion of Lnb negatively affects cellular growth and ability to degrade polysaccharides, deepening our understanding of Bacteroidota and lipoproteins.

## Supplemental Table S1 Proteomics for "Identification and Characterization of the Lipoprotein *N*-acyltransferase in *Bacteroides*" (part 1 of 2)

### Sheet: proteinGroups_with_stats_non_im
T: Protein IDs	C: Protein names	C: Gene Names (ordered locus)	C: Gene Names	Protein type	Seq after C (LP)	N: Intensity	N: -Log Student's T-test p-value Delta_4364_OMV_Delta_4364_TM	N: Student's T-test q-value Delta_4364_OMV_Delta_4364_TM	N: Student's T-test Difference Delta_4364_OMV_Delta_4364_TM	N: Student's T-test Test statistic Delta_4364_OMV_Delta_4364_TM	C: Student's T-test Significant Delta_4364_OMV_Delta_4364_TM	N: -Log Student's T-test p-value Delta_4364_OMV_WT_OMV	N: Student's T-test q-value Delta_4364_OMV_WT_OMV	N: Student's T-test Difference Delta_4364_OMV_WT_OMV	N: Student's T-test Test statistic Delta_4364_OMV_WT_OMV	C: Student's T-test Significant Delta_4364_OMV_WT_OMV	N: -Log Student's T-test p-value WT_OMV_WT_TM	N: Student's T-test q-value WT_OMV_WT_TM	N: Student's T-test Difference WT_OMV_WT_TM	N: Student's T-test Test statistic WT_OMV_WT_TM	C: Student's T-test Significant WT_OMV_WT_TM	N: -Log Student's T-test p-value Delta_4364_TM_WT_TM	N: Student's T-test q-value Delta_4364_TM_WT_TM	N: Student's T-test Difference Delta_4364_TM_WT_TM	N: Student's T-test Test statistic Delta_4364_TM_WT_TM	C: Student's T-test Significant Delta_4364_TM_WT_TM	LFQ intensity Delta_4364_OMV_B1	LFQ intensity Delta_4364_OMV_B2	LFQ intensity Delta_4364_OMV_B3	LFQ intensity Delta_4364_OMV_B4	LFQ intensity Delta_4364_OMV_B5	LFQ intensity Delta_4364_TM_B1	LFQ intensity Delta_4364_TM_B2	LFQ intensity Delta_4364_TM_B3	LFQ intensity Delta_4364_TM_B4	LFQ intensity Delta_4364_TM_B5	LFQ intensity WT_OMV_B1	LFQ intensity WT_OMV_B2	LFQ intensity WT_OMV_B3	LFQ intensity WT_OMV_B4	LFQ intensity WT_OMV_B5	LFQ intensity WT_TM_B1	LFQ intensity WT_TM_B2	LFQ intensity WT_TM_B3	LFQ intensity WT_TM_B4	LFQ intensity WT_TM_B5	C: Only identified by site	C: Reverse	C: Potential contaminant	C: Identification type Delta_4364_OMV_B1	C: Identification type Delta_4364_OMV_B2	C: Identification type Delta_4364_OMV_B3	C: Identification type Delta_4364_OMV_B4	C: Identification type Delta_4364_OMV_B5	C: Identification type Delta_4364_TM_B1	C: Identification type Delta_4364_TM_B2	C: Identification type Delta_4364_TM_B3	C: Identification type Delta_4364_TM_B4	C: Identification type Delta_4364_TM_B5	C: Identification type WT_OMV_B1	C: Identification type WT_OMV_B2	C: Identification type WT_OMV_B3	C: Identification type WT_OMV_B4	C: Identification type WT_OMV_B5	C: Identification type WT_TM_B1	C: Identification type WT_TM_B2	C: Identification type WT_TM_B3	C: Identification type WT_TM_B4	C: Identification type WT_TM_B5	N: Peptides	N: Razor + unique peptides	N: Unique peptides	N: Sequence coverage [%]	N: Unique + razor sequence coverage [%]	N: Unique sequence coverage [%]	N: Mol. weight [kDa]	N: Q-value	N: Score	N: MS/MS count	N: Peptides Delta_4364_OMV_B1	N: Peptides Delta_4364_OMV_B2	N: Peptides Delta_4364_OMV_B3	N: Peptides Delta_4364_OMV_B4	N: Peptides Delta_4364_OMV_B5	N: Peptides Delta_4364_TM_B1	N: Peptides Delta_4364_TM_B2	N: Peptides Delta_4364_TM_B3	N: Peptides Delta_4364_TM_B4	N: Peptides Delta_4364_TM_B5	N: Peptides WT_OMV_B1	N: Peptides WT_OMV_B2	N: Peptides WT_OMV_B3	N: Peptides WT_OMV_B4	N: Peptides WT_OMV_B5	N: Peptides WT_TM_B1	N: Peptides WT_TM_B2	N: Peptides WT_TM_B3	N: Peptides WT_TM_B4	N: Peptides WT_TM_B5	N: MS/MS count Delta_4364_OMV_B1	N: MS/MS count Delta_4364_OMV_B2	N: MS/MS count Delta_4364_OMV_B3	N: MS/MS count Delta_4364_OMV_B4	N: MS/MS count Delta_4364_OMV_B5	N: MS/MS count Delta_4364_TM_B1	N: MS/MS count Delta_4364_TM_B2	N: MS/MS count Delta_4364_TM_B3	N: MS/MS count Delta_4364_TM_B4	N: MS/MS count Delta_4364_TM_B5	N: MS/MS count WT_OMV_B1	N: MS/MS count WT_OMV_B2	N: MS/MS count WT_OMV_B3	N: MS/MS count WT_OMV_B4	N: MS/MS count WT_OMV_B5	N: MS/MS count WT_TM_B1	N: MS/MS count WT_TM_B2	N: MS/MS count WT_TM_B3	N: MS/MS count WT_TM_B4	N: MS/MS count WT_TM_B5	T: Majority protein IDs
Q8A6F8	OMP_b-brl domain-containing protein		BT_1926	TM		9947600	-4.34294e-08	1	0	0		1.31817	0.0276484	-1.4703	-0.901647	+	1.06255	0.0226713	1.14423	0.721512	+	-4.34294e-08	1	0	0		NaN	NaN	NaN	NaN	NaN	NaN	NaN	NaN	NaN	NaN	17.5819	17.3631	NaN	NaN	17.2186	NaN	NaN	NaN	NaN	NaN														By MS/MS	By MS/MS		By MS/MS	By MS/MS	By MS/MS				By MS/MS	5	5	5	25.3	25.3	25.3	32.088	0	7.8569	13	0	0	0	0	0	0	0	0	0	0	2	2	0	1	4	1	0	0	0	1	0	0	0	0	0	0	0	0	0	0	2	3	0	1	5	1	0	0	0	1	Q8A6F8
Q8A298	ABC transporter ATP-binding protein		BT_3407	TM		744330000	6.35244	0	-5.5786	-4.04601	+	1.12085	0.0372651	-1.43931	-0.84385	+	3.05988	3.05111e-05	-3.09356	-1.93305	+	6.07089	0.0169911	1.04573	0.970764	+	NaN	NaN	NaN	NaN	NaN	21.4365	21.4061	21.4481	21.7727	21.4219	17.4764	18.7476	NaN	17.145	18.1855	20.5122	20.5175	20.3773	20.3604	20.4893						By MS/MS		By MS/MS	By MS/MS	By MS/MS	By MS/MS	By MS/MS	By MS/MS	By MS/MS	By MS/MS	By MS/MS	By MS/MS	By MS/MS	By MS/MS	By MS/MS	By MS/MS	By MS/MS	By MS/MS	10	10	10	55.2	55.2	55.2	27.768	0	112.43	128	0	0	1	0	1	8	9	7	9	9	2	4	1	2	3	7	5	7	6	6	0	0	1	0	1	11	14	14	15	14	2	4	1	2	3	9	10	9	10	8	Q8A298
Q8A757	TonB_C domain-containing protein		BT_1668	TM		34495000	-4.34294e-08	1	0	0		0.457821	0.319736	-0.726056	-0.419911		0.523409	0.188931	0.812045	0.468794		1.00632	0.0564879	-0.94614	-0.628154		NaN	NaN	NaN	NaN	NaN	NaN	NaN	NaN	NaN	NaN	17.8452	17.7468	NaN	NaN	17.6147	16.9961	NaN	NaN	NaN	16.9345					By MS/MS	By MS/MS	By MS/MS	By MS/MS	By MS/MS	By MS/MS		By MS/MS	By MS/MS	By MS/MS	By MS/MS	By MS/MS	By MS/MS	By MS/MS	By MS/MS	By MS/MS	By MS/MS	By MS/MS	By MS/MS	3	3	3	10.3	10.3	10.3	39.623	0	14.261	24	0	1	1	1	1	1	1	0	1	1	2	3	1	1	3	2	1	1	1	2	0	1	1	1	1	1	1	0	1	2	2	3	1	1	3	1	1	1	1	1	Q8A757
Q8A8C5	ABC transporter ATP-binding protein		BT_1242	TM		339750000	2.62895	0.000652751	-2.16645	-1.44946	+	0.23938	0.508243	-0.613388	-0.298778		1.23828	0.00234941	-2.08312	-1.07315	+	2.15845	0.120167	-0.530064	-0.462098		NaN	NaN	NaN	NaN	NaN	18.6816	19.0712	18.5358	19.3205	19.0648	18.3085	18.8452	17.2234	NaN	18.7329	19.5464	19.446	19.5008	19.4929	19.3382									By MS/MS	By MS/MS	By MS/MS	By MS/MS	By MS/MS	By MS/MS	By MS/MS	By MS/MS	By MS/MS	By MS/MS	By MS/MS	By MS/MS	By MS/MS	By MS/MS	By MS/MS	15	15	15	35.8	35.8	35.8	61.248	0	240.44	140	0	0	0	0	0	8	10	5	7	7	2	8	2	1	9	11	11	10	11	9	0	0	0	0	0	11	10	7	9	10	5	8	4	2	9	16	12	16	11	10	Q8A8C5
Q8A7F0	Putative outer membrane protein		BT_1574	TM		10164000000	7.01975	3.51906e-05	2.355	2.08173	+	1.54229	0.498097	-0.344712	-0.3052		7.54669	1e-05	2.35264	2.115	+	1.78949	0.230655	-0.347075	-0.311436		24.5519	25.1759	25.0718	25.159	25.1515	22.8503	22.6745	22.5054	22.6822	22.6227	25.4948	25.3791	25.3524	25.1858	25.4216	22.9426	23.3019	22.6885	23.0729	23.0646				By MS/MS	By MS/MS	By MS/MS	By MS/MS	By MS/MS	By MS/MS	By MS/MS	By MS/MS	By MS/MS	By MS/MS	By MS/MS	By MS/MS	By MS/MS	By MS/MS	By MS/MS	By MS/MS	By MS/MS	By MS/MS	By MS/MS	By MS/MS	24	24	24	72.3	72.3	72.3	51.897	0	323.31	1050	7	17	17	15	15	14	11	13	13	12	21	20	19	21	23	15	14	14	14	14	75	51	51	45	47	32	27	35	34	30	91	97	69	72	98	44	44	37	32	39	Q8A7F0
Q8A4M5	Two-component system sensor histidine kinase		BT_2574	TM		803070000	5.45293	0	-5.19398	-3.55241	+	0.0834191	0.773263	-0.340487	-0.136617		2.00217	9.41176e-06	-4.83919	-1.98265	+	0.0196553	0.959416	0.014307	0.0114465		NaN	NaN	NaN	NaN	NaN	20.6955	21.7273	20.6737	20.9327	20.5149	NaN	NaN	NaN	NaN	21.4895	20.9745	20.9393	20.4494	21.2346	20.8748					By MS/MS	By MS/MS	By MS/MS	By MS/MS	By MS/MS	By MS/MS	By MS/MS	By MS/MS	By MS/MS	By MS/MS	By MS/MS	By MS/MS	By MS/MS	By MS/MS	By MS/MS	By MS/MS	By MS/MS	By MS/MS	By MS/MS	5	5	5	17.2	17.2	17.2	47.595	0	16.486	115	0	1	1	1	1	2	2	1	1	2	1	1	1	1	1	3	4	4	2	3	0	3	3	2	2	7	10	9	8	6	3	5	4	5	7	8	9	8	8	8	Q8A4M5
Q8A963	Putative outer membrane protein		BT_0954	TM		1753500000	5.26348	0	-5.16557	-3.474	+	0.173766	0.74026	-0.249945	-0.15965		7.30252	0	-5.75464	-4.44303	+	5.85979	0.0304295	-0.839014	-0.787062	+	NaN	NaN	NaN	NaN	NaN	20.7139	21.0141	20.8681	20.7561	20.9732	16.1154	16.1204	NaN	15.9781	16.6612	21.704	21.7576	21.5987	21.6904	21.7699					By MS/MS	By MS/MS		By MS/MS	By MS/MS	By MS/MS	By MS/MS	By MS/MS	By MS/MS	By MS/MS	By MS/MS	By MS/MS	By MS/MS	By MS/MS	By MS/MS	By MS/MS	By MS/MS	By MS/MS	By MS/MS	21	21	21	50.6	50.6	50.6	52.812	0	323.31	265	0	1	1	0	1	15	17	17	16	16	2	3	1	2	4	18	18	17	17	16	0	1	1	0	1	18	27	27	24	19	1	3	1	2	4	26	28	28	29	25	Q8A963
Q8A7I8	ABC transporter permease		BT_1536	TM		349060000	4.83166	0	-4.29195	-2.93512	+	-4.34294e-08	1	0	0		0.0615056	0.939357	0.0841572	0.0564743		6.00919	0	5.17438	3.72462	+	NaN	NaN	NaN	NaN	NaN	19.926	19.8991	19.9933	19.9378	19.8272	NaN	NaN	NaN	NaN	NaN	14.7816	NaN	NaN	14.1439	NaN									By MS/MS	By MS/MS	By MS/MS	By MS/MS	By MS/MS						By MS/MS			By MS/MS		15	15	15	28.7	28.7	28.7	46.477	0	177.95	101	0	0	0	0	0	11	10	12	13	13	0	0	0	0	0	3	0	0	2	0	0	0	0	0	0	21	13	20	19	23	0	0	0	0	0	3	0	0	2	0	Q8A7I8
Q8A7J2	ABC transporter permease		BT_1532	TM		492670000	6.76237	0	-4.73044	-3.68281	+	-4.34294e-08	1	0	0		-4.34294e-08	1	0	0		5.14981	0	5.06851	3.39092	+	NaN	NaN	NaN	NaN	NaN	20.4297	20.4654	20.2637	20.235	20.1253	NaN	NaN	NaN	NaN	NaN	NaN	NaN	NaN	NaN	NaN									By MS/MS	By MS/MS	By MS/MS	By MS/MS	By MS/MS											11	11	11	30	30	30	48.199	0	174.12	105	0	0	0	0	0	11	10	10	10	10	0	0	0	0	0	0	0	0	0	0	0	0	0	0	0	20	20	20	21	24	0	0	0	0	0	0	0	0	0	0	Q8A7J2
Q8A7J1	Putative ABC transporter permease component		BT_1533	TM		258710000	6.19463	0	-3.7474	-2.95841	+	-4.34294e-08	1	0	0		-4.34294e-08	1	0	0		6.81987	0	4.27288	3.41114	+	NaN	NaN	NaN	NaN	NaN	19.4692	19.5241	19.2324	19.3024	19.4028	NaN	NaN	NaN	NaN	NaN	NaN	NaN	NaN	NaN	NaN									By MS/MS	By MS/MS	By MS/MS	By MS/MS	By MS/MS											12	12	12	31.7	31.7	31.7	48.061	0	81.815	75	0	0	0	0	0	12	12	11	11	12	0	0	0	0	0	0	0	0	0	0	0	0	0	0	0	17	15	12	13	18	0	0	0	0	0	0	0	0	0	0	Q8A7J1
Q8A702	Polysialic acid transport protein kpsD		BT_1723	TM		458650000	1.89248	9.67352e-05	-4.18539	-1.81017	+	-4.34294e-08	1	0	0		0.733402	0.0158961	-1.6398	-0.769898	+	1.45088	0.00235955	4.01967	1.55166	+	NaN	NaN	NaN	NaN	NaN	21.3142	21.4255	21.204	NaN	21.3806	NaN	NaN	NaN	NaN	NaN	NaN	NaN	19.9308	NaN	NaN					By matching	By matching	By matching	By matching	By MS/MS	By MS/MS	By MS/MS	By MS/MS	By MS/MS	By matching	By matching	By matching	By matching	By matching	By MS/MS	By MS/MS	By MS/MS	By MS/MS	By MS/MS	25	5	2	44	8.5	4.1	87.169	0	19.413	55	0	1	3	1	2	21	19	18	16	19	4	1	1	1	3	15	13	16	15	15	0	0	0	0	0	8	7	8	4	6	0	0	0	0	0	6	4	3	4	5	Q8A702
Q8A7I9	ABC transporter ATP-binding protein		BT_1535	TM		88318000	5.41869	0	-3.27719	-2.53139	+	-4.34294e-08	1	0	0		-4.34294e-08	1	0	0		5.45405	0.000258065	3.38817	2.6036	+	NaN	NaN	NaN	NaN	NaN	19.0223	19.1396	18.8882	19.1914	18.7263	NaN	NaN	NaN	NaN	NaN	NaN	NaN	NaN	NaN	NaN									By MS/MS	By MS/MS	By MS/MS	By MS/MS	By MS/MS											5	5	5	30.3	30.3	30.3	24.632	0	27.069	20	0	0	0	0	0	3	3	5	4	4	0	0	0	0	0	0	0	0	0	0	0	0	0	0	0	2	2	5	6	5	0	0	0	0	0	0	0	0	0	0	Q8A7I9
Q8ABJ4	Arsenical pump-driving ATPase		BT_0116	TM		106270000	3.88329	0.000147977	-2.33081	-1.73914	+	-4.34294e-08	1	0	0		-4.34294e-08	1	0	0		5.46425	0.000944444	3.04806	2.39958	+	NaN	NaN	NaN	NaN	NaN	18.7594	18.8258	18.7103	18.6034	18.5239	NaN	NaN	NaN	NaN	NaN	NaN	NaN	NaN	NaN	NaN									By MS/MS	By MS/MS	By MS/MS	By MS/MS	By MS/MS										By MS/MS	11	11	9	26.5	26.5	23.9	62.804	0	182.04	48	0	0	0	0	0	7	9	8	10	7	0	0	0	0	0	0	0	0	0	1	0	0	0	0	0	7	11	10	12	7	0	0	0	0	0	0	0	0	0	1	Q8ABJ4
Q89ZQ1	Putative efflux ABC transporter, permease protein		BT_4325	TM		130020000	3.18772	0.00098669	-1.78682	-1.34233	+	-4.34294e-08	1	0	0		0.58909	0.507273	-0.404994	-0.303994		4.68912	0.0010566	2.61183	2.01819	+	NaN	NaN	NaN	NaN	NaN	18.0666	18.3016	18.3481	18.1165	18.63	NaN	NaN	NaN	NaN	NaN	NaN	15.1668	14.8774	NaN	15.9877									By MS/MS	By MS/MS	By MS/MS	By MS/MS	By MS/MS						By MS/MS	By MS/MS	By MS/MS	By MS/MS	By MS/MS	11	11	11	33.4	33.4	33.4	45.032	0	90.988	75	0	0	0	0	0	7	7	9	8	11	0	0	0	0	0	1	3	3	1	2	0	0	0	0	0	9	16	13	11	16	0	0	0	0	0	1	3	3	1	2	Q89ZQ1
Q8A9T1	TonB-dependent receptor		BT_0734	TM		82699000	3.33325	0.000596321	-1.9976	-1.47795	+	-4.34294e-08	1	0	0		-4.34294e-08	1	0	0		4.64905	0.00104505	2.53113	1.96415	+	NaN	NaN	NaN	NaN	NaN	18.2359	18.1572	18.1787	18.1105	18.1242	NaN	NaN	NaN	NaN	NaN	NaN	NaN	NaN	NaN	NaN					By MS/MS	By MS/MS			By MS/MS	By MS/MS	By MS/MS	By MS/MS	By MS/MS											13	13	13	23.1	23.1	23.1	80.23	0	73.858	48	0	1	1	0	0	8	8	10	9	11	0	0	0	0	0	0	0	0	0	0	0	1	1	0	0	8	8	11	7	12	0	0	0	0	0	0	0	0	0	0	Q8A9T1
Q8A5W8	Transporter, AcrB/D/F family		BT_2118	TM		61174000	1.32386	0.0498242	-0.961954	-0.681682	+	-4.34294e-08	1	0	0		0.258866	0.72755	-0.293539	-0.19947		3.79653	0.00104615	2.51777	1.82678	+	NaN	NaN	NaN	NaN	NaN	17.5198	17.6317	17.2079	17.2905	17.4486	NaN	NaN	NaN	NaN	NaN	15.9202	NaN	NaN	NaN	NaN									By MS/MS	By MS/MS	By MS/MS	By MS/MS	By MS/MS						By MS/MS	By MS/MS		By MS/MS	By MS/MS	14	14	14	14.4	14.4	14.4	116.88	0	89.474	57	0	0	0	0	0	10	8	10	10	11	0	0	0	0	0	2	1	0	1	1	0	0	0	0	0	10	8	12	11	11	0	0	0	0	0	2	1	0	1	1	Q8A5W8
Q8A133	Putative ABC transporter		BT_3838	TM		51056000	2.78584	0.000538614	-2.21991	-1.50294	+	-4.34294e-08	1	0	0		0.925783	0.015994	-1.37406	-0.769271	+	1.80846	0.00526394	2.2297	1.29014	+	NaN	NaN	NaN	NaN	NaN	18.8713	18.1806	17.9412	18.1931	18.0597	NaN	NaN	NaN	NaN	NaN	17.3438	17.6832	NaN	NaN	NaN									By MS/MS	By MS/MS	By MS/MS	By MS/MS	By MS/MS						By MS/MS	By MS/MS	By MS/MS	By MS/MS	By MS/MS	2	2	2	8.5	8.5	8.5	27.344	0	47.638	18	0	0	0	0	0	2	2	2	2	2	0	0	0	0	0	2	2	1	1	1	0	0	0	0	0	2	2	2	2	3	0	0	0	0	0	2	2	1	1	1	Q8A133
Q8AB17	ABC transporter ATP-binding protein		BT_0295	TM		59802000	3.95561	0.000100125	-2.52915	-1.85907	+	-4.34294e-08	1	0	0		-4.34294e-08	1	0	0		4.8623	0.00104478	2.1971	1.7799	+	NaN	NaN	NaN	NaN	NaN	18.117	18.1068	18.1316	17.8178	18.0642	NaN	NaN	NaN	NaN	NaN	NaN	NaN	NaN	NaN	NaN									By MS/MS	By MS/MS	By MS/MS	By MS/MS	By MS/MS						By MS/MS	By MS/MS	By MS/MS	By MS/MS	By MS/MS	3	3	3	11.8	11.8	11.8	33.574	0	23.252	23	0	0	0	0	0	2	2	2	2	2	0	0	0	0	0	1	1	2	1	1	0	0	0	0	0	3	2	3	4	2	0	0	0	0	0	2	1	3	2	1	Q8AB17
Q89ZQ0	ABC transporter ATP-binding protein		BT_4326	TM		312400000	3.2114	0	-4.54554	-2.47674	+	-4.34294e-08	1	0	0		5.66152	0	-4.15743	-3.08594	+	6.5847	0.00103704	2.00609	1.7798	+	NaN	NaN	NaN	NaN	NaN	20.8881	20.7331	20.9867	20.7795	20.8313	NaN	NaN	NaN	NaN	NaN	19.0908	18.5567	19.0372	18.9601	18.5435									By MS/MS	By MS/MS	By MS/MS	By MS/MS	By MS/MS						By MS/MS	By MS/MS	By MS/MS	By MS/MS	By MS/MS	10	10	10	49.8	49.8	49.8	24.72	0	138.71	71	0	0	0	0	0	9	9	7	10	10	0	0	0	0	0	4	2	3	6	3	0	0	0	0	0	10	11	8	10	15	0	0	0	0	0	4	2	2	6	3	Q89ZQ0
Q8AAA3	Putative ABC transporter ATP-binding protein		BT_0562	TM		21860000	2.33754	0.0325262	-0.907907	-0.736172	+	-4.34294e-08	1	0	0		-4.34294e-08	1	0	0		3.19799	0.00389238	1.86922	1.38962	+	NaN	NaN	NaN	NaN	NaN	17.4447	17.2482	17.138	17.1261	17.3821	NaN	NaN	NaN	NaN	NaN	NaN	NaN	NaN	NaN	NaN									By MS/MS	By MS/MS	By MS/MS	By MS/MS	By MS/MS							By MS/MS		By MS/MS	By MS/MS	4	4	4	11.5	11.5	11.5	55.235	0	52.247	17	0	0	0	0	0	3	3	2	3	3	0	0	0	0	0	0	1	0	1	1	0	0	0	0	0	3	3	2	3	3	0	0	0	0	0	0	1	0	1	1	Q8AAA3
Q8A6N6	Neutral zinc metallopeptidase		BT_1841	TM		1159000000	5.32027	0	-5.69399	-3.72768	+	-4.34294e-08	1	0	0		6.0622	0	-5.50036	-3.9086	+	5.54121	0.00195122	1.86498	1.60562	+	NaN	NaN	NaN	NaN	NaN	21.9811	21.7745	21.8401	21.9178	21.717	NaN	NaN	NaN	NaN	NaN	19.8708	20.2028	20.4522	19.5807	19.7991									By MS/MS	By MS/MS	By MS/MS	By MS/MS	By MS/MS						By MS/MS	By MS/MS	By MS/MS	By MS/MS	By MS/MS	5	5	5	42	42	42	24.929	0	265.69	168	0	0	0	0	0	5	5	4	5	5	0	0	0	0	0	2	2	3	3	3	0	0	0	0	0	24	19	21	22	24	0	0	0	0	0	12	12	12	12	10	Q8A6N6
Q8A6X3	DUF2029 domain-containing protein		BT_1752	TM		21078000	1.30352	0.227681	-0.586243	-0.467566		-4.34294e-08	1	0	0		-4.34294e-08	1	0	0		4.22384	0.00262434	1.86072	1.49698	+	NaN	NaN	NaN	NaN	NaN	17.4001	17.368	17.1218	17.1237	17.1195	NaN	NaN	NaN	NaN	NaN	NaN	NaN	NaN	NaN	NaN									By MS/MS	By MS/MS	By MS/MS	By MS/MS	By MS/MS						By MS/MS	By MS/MS	By MS/MS	By MS/MS	By MS/MS	2	2	2	4.7	4.7	4.7	44.908	0	10.944	15	0	0	0	0	0	2	2	2	2	2	0	0	0	0	0	1	1	1	1	1	0	0	0	0	0	2	2	2	2	2	0	0	0	0	0	1	1	1	1	1	Q8A6X3
Q8A618	3-oxo-5-alpha-steroid 4-dehydrogenase		BT_2068	TM		85731000	1.79274	0.00124789	-2.21747	-1.28181	+	-4.34294e-08	1	0	0		1.14202	0.00261399	-2.16042	-1.05741	+	0.92455	0.0228213	1.77204	0.879435	+	NaN	NaN	NaN	NaN	NaN	18.7847	18.9937	18.8406	NaN	18.3238	NaN	NaN	NaN	NaN	NaN	18.4593	NaN	NaN	18.8036	NaN									By MS/MS	By MS/MS	By MS/MS	By MS/MS	By MS/MS						By MS/MS	By MS/MS	By MS/MS	By MS/MS	By MS/MS	2	2	2	7.5	7.5	7.5	29.589	0	70.625	28	0	0	0	0	0	2	2	2	1	2	0	0	0	0	0	2	1	1	2	1	0	0	0	0	0	2	4	3	2	3	0	0	0	0	0	5	1	1	3	4	Q8A618
Q8A6B8	Multidrug resistance protein, AcrB/AcrD family		BT_1966	TM		43637000	2.28902	0.00130217	-1.89572	-1.26621	+	-4.34294e-08	1	0	0		1.69674	0.00417718	-1.44748	-0.964781	+	2.09082	0.0107409	1.61061	1.10274	+	NaN	NaN	NaN	NaN	NaN	17.8143	17.5943	17.6368	17.6652	17.9028	NaN	NaN	NaN	NaN	NaN	NaN	16.52	NaN	NaN	NaN									By MS/MS	By MS/MS	By MS/MS	By MS/MS	By MS/MS						By MS/MS	By MS/MS	By MS/MS	By MS/MS	By MS/MS	7	6	6	10.1	8.7	8.7	116.43	0	26.407	28	0	0	0	0	0	5	5	5	5	5	0	0	0	0	0	3	3	2	2	2	0	0	0	0	0	4	4	4	4	4	0	0	0	0	0	3	2	1	1	1	Q8A6B8
Q8A082	Metallophosphoesterase		BT_4139	TM		412300000	3.64185	0	-4.27498	-2.54988	+	-4.34294e-08	1	0	0		5.64263	0	-3.75963	-2.85732	+	7.86654	0.00296373	1.57505	1.47406	+	NaN	NaN	NaN	NaN	NaN	20.3015	20.4629	20.4441	20.2499	20.5038	NaN	NaN	NaN	NaN	NaN	18.9593	18.8271	18.8711	18.6914	18.7381									By MS/MS	By MS/MS	By MS/MS	By MS/MS	By MS/MS						By MS/MS	By MS/MS	By MS/MS	By MS/MS	By MS/MS	7	7	7	27.5	27.5	27.5	41.061	0	78.81	91	0	0	0	0	0	6	6	6	7	7	0	0	0	0	0	6	6	5	6	5	0	0	0	0	0	13	12	11	10	16	0	0	0	0	0	6	8	5	6	4	Q8A082
Q8A9X2	Putative ABC transport system, membrane protein		BT_0693	TM		254050000	3.79929	0	-3.86499	-2.44602	+	-4.34294e-08	1	0	0		4.53631	1.08992e-05	-3.08476	-2.26066	+	3.32343	0.00805369	1.52312	1.20024	+	NaN	NaN	NaN	NaN	NaN	19.9392	19.8073	19.5777	19.9317	19.7826	NaN	NaN	NaN	NaN	NaN	18.4313	18.6216	18.6508	18.4641	17.2552						By MS/MS			By MS/MS	By MS/MS	By MS/MS	By MS/MS	By MS/MS						By MS/MS	By MS/MS	By MS/MS	By MS/MS	By MS/MS	14	14	13	20.3	20.3	19.3	89.958	0	125.53	80	0	0	1	0	0	8	10	10	9	10	0	0	0	0	0	4	4	3	5	3	0	0	1	0	0	9	13	15	12	11	0	0	0	0	0	5	3	3	5	3	Q8A9X2
Q8AAY5	Glutamine ABC transporter, periplasmic glutamine-binding protein (GlnH)		BT_0327	TM		192990000	3.79665	0	-4.02595	-2.50868	+	-4.34294e-08	1	0	0		2.25378	3.27138e-05	-3.80938	-1.8913	+	0.779772	0.0380988	1.39623	0.72863	+	NaN	NaN	NaN	NaN	NaN	19.7762	20.1732	19.8854	19.0793	19.7933	NaN	NaN	NaN	NaN	NaN	18.987	NaN	19.4112	19.2442	19.3208									By MS/MS	By MS/MS	By MS/MS	By MS/MS	By MS/MS						By MS/MS	By MS/MS	By MS/MS	By MS/MS	By MS/MS	3	3	3	16.5	16.5	16.5	31.65	0	59.521	35	0	0	0	0	0	2	3	2	2	2	0	0	0	0	0	2	1	3	3	2	0	0	0	0	0	4	4	3	3	4	0	0	0	0	0	3	3	3	4	4	Q8AAY5
Q8ABY4	Transmembrane protein		BT_p548214	TM		23156000	0.605061	0.133913	-0.989772	-0.551454		-4.34294e-08	1	0	0		-4.34294e-08	1	0	0		1.54242	0.021168	1.37037	0.904753	+	NaN	NaN	NaN	NaN	NaN	NaN	16.9719	17.5761	17.3584	17.5443	NaN	NaN	NaN	NaN	NaN	NaN	NaN	NaN	NaN	NaN										By MS/MS	By MS/MS	By MS/MS	By MS/MS											4	4	4	26.6	26.6	26.6	24.07	0	69.389	11	0	0	0	0	0	0	3	3	3	2	0	0	0	0	0	0	0	0	0	0	0	0	0	0	0	0	3	3	3	2	0	0	0	0	0	0	0	0	0	0	Q8ABY4
Q8A9D7	ABC transporter, ATP-binding protein		BT_0878	TM		42967000	2.48476	0.000655238	-2.23806	-1.45213	+	-4.34294e-08	1	0	0		1.40489	0.00392268	-1.62062	-0.976871	+	1.34644	0.0243834	1.33711	0.855221	+	NaN	NaN	NaN	NaN	NaN	17.9979	17.7806	18.0526	17.8709	18.6099	NaN	NaN	NaN	NaN	NaN	NaN	NaN	17.944	NaN	17.8509									By MS/MS	By MS/MS	By MS/MS	By MS/MS	By MS/MS						By MS/MS	By MS/MS	By MS/MS	By MS/MS	By MS/MS	3	3	3	19.9	19.9	19.9	22.798	0	5.9764	19	0	0	0	0	0	2	2	2	2	3	0	0	0	0	0	1	1	2	1	2	0	0	0	0	0	2	2	2	2	3	0	0	0	0	0	1	1	3	1	2	Q8A9D7
Q8A942	ThrE domain-containing protein		BT_0975	TM		99106000	1.96709	0.000744186	-2.48307	-1.41774	+	-4.34294e-08	1	0	0		0.825399	0.0137764	-1.55855	-0.788164	+	0.741417	0.0429402	1.31752	0.693429	+	NaN	NaN	NaN	NaN	NaN	18.0409	17.9966	17.818	18.4941	17.7269	NaN	NaN	NaN	NaN	NaN	NaN	19.0013	NaN	NaN	18.7433									By MS/MS	By MS/MS	By MS/MS	By MS/MS	By MS/MS						By MS/MS	By MS/MS	By MS/MS	By MS/MS	By MS/MS	2	2	2	11.4	11.4	11.4	27.739	0	8.0419	24	0	0	0	0	0	2	2	2	2	2	0	0	0	0	0	1	2	1	1	2	0	0	0	0	0	2	3	4	2	2	0	0	0	0	0	2	3	2	2	2	Q8A942
Q8A990	Two-component system sensor histidine kinase		BT_0927	TM		310690000	4.13661	0	-3.68076	-2.46301	+	-4.34294e-08	1	0	0		8.88117	0	-3.26296	-2.95112	+	6.67161	0.00820915	1.2809	1.18699	+	NaN	NaN	NaN	NaN	NaN	19.2246	19.3405	19.4289	19.3628	19.0904	NaN	NaN	NaN	NaN	NaN	18.0679	18.1357	17.9641	18.0429	17.8322									By MS/MS	By MS/MS	By MS/MS	By MS/MS	By MS/MS						By MS/MS	By MS/MS	By MS/MS	By MS/MS	By MS/MS	13	13	13	31.5	31.5	31.5	50.063	0	136.89	96	0	0	0	0	0	10	9	10	8	10	0	0	0	0	0	6	8	7	9	8	0	0	0	0	0	11	11	15	10	11	0	0	0	0	0	6	8	7	9	8	Q8A990
Q8A2A8	Pyruvate ferredoxin oxidoreductase		BT_3397	TM		25299000	0.318707	0.710249	-0.251332	-0.187656		-4.34294e-08	1	0	0		0.712457	0.214362	-0.662618	-0.451615		2.60133	0.0167421	1.25913	0.975587	+	NaN	NaN	NaN	NaN	NaN	16.8405	16.8202	16.752	16.9671	16.4146	NaN	NaN	NaN	NaN	NaN	15.7649	NaN	16.0877	15.8024	NaN									By MS/MS	By MS/MS	By MS/MS	By MS/MS	By MS/MS						By MS/MS	By MS/MS	By MS/MS	By MS/MS		4	4	4	29.1	29.1	29.1	17.726	0	18.737	21	0	0	0	0	0	4	4	3	3	3	0	0	0	0	0	2	1	2	2	0	0	0	0	0	0	5	3	2	3	3	0	0	0	0	0	1	1	1	2	0	Q8A2A8
Q8AAC9	Two-component system sensor protein		BT_0536	TM		31880000	0.201793	0.692274	-0.326266	-0.197937		-4.34294e-08	1	0	0		-4.34294e-08	1	0	0		1.5772	0.0248448	1.24247	0.852341	+	NaN	NaN	NaN	NaN	NaN	NaN	17.1804	17.0355	17.2753	NaN	NaN	NaN	NaN	NaN	NaN	NaN	NaN	NaN	NaN	NaN									By MS/MS	By MS/MS	By MS/MS	By MS/MS	By MS/MS						By MS/MS	By MS/MS	By MS/MS	By MS/MS	By MS/MS	5	5	5	32.3	32.3	32.3	20.794	0	24.202	23	0	0	0	0	0	2	3	3	2	2	0	0	0	0	0	1	2	1	2	1	0	0	0	0	0	2	4	4	3	2	0	0	0	0	0	2	2	1	2	1	Q8AAC9
Q8A5G9	UPF0056 inner membrane protein		BT_2270	TM		20280000	0.245089	0.660541	-0.340523	-0.216482		-4.34294e-08	1	0	0		-4.34294e-08	1	0	0		1.47132	0.0271211	1.216	0.824142	+	NaN	NaN	NaN	NaN	NaN	16.876	16.749	16.8333	16.3941	NaN	NaN	NaN	NaN	NaN	NaN	NaN	NaN	NaN	NaN	NaN									By MS/MS	By MS/MS	By MS/MS	By MS/MS	By MS/MS						By MS/MS	By MS/MS	By MS/MS	By MS/MS	By MS/MS	2	2	2	7.8	7.8	7.8	24.088	0	3.4895	22	0	0	0	0	0	2	2	2	2	2	0	0	0	0	0	1	2	2	2	1	0	0	0	0	0	3	2	4	3	2	0	0	0	0	0	1	2	2	2	1	Q8A5G9
Q8A956	Putative TonB-dependent outer membrane receptor		BT_0961	TM		39971000	0.258707	0.447133	-0.705837	-0.330669		-4.34294e-08	1	0	0		-4.34294e-08	1	0	0		0.566464	0.0636613	1.21395	0.598738		NaN	NaN	NaN	NaN	NaN	18.1692	18.5259	NaN	NaN	18.3087	NaN	NaN	NaN	NaN	NaN	NaN	NaN	NaN	NaN	NaN									By MS/MS	By MS/MS	By MS/MS	By MS/MS	By MS/MS						By MS/MS	By MS/MS	By MS/MS	By MS/MS	By MS/MS	2	2	2	25	25	25	16.012	0	66.117	13	0	0	0	0	0	2	2	1	1	2	0	0	0	0	0	1	1	1	1	1	0	0	0	0	0	2	2	1	1	2	0	0	0	0	0	1	1	1	1	1	Q8A956
Q8A991	ABC-type transport, permease protein		BT_0926	TM		116410000	2.97347	0.0005435	-2.12245	-1.48929	+	-4.34294e-08	1	0	0		4.92491	3.04183e-05	-2.41531	-1.92806	+	3.63484	0.0156372	1.1792	0.993379	+	NaN	NaN	NaN	NaN	NaN	18.2354	18.5962	18.7018	18.4729	18.294	NaN	NaN	NaN	NaN	NaN	17.2991	17.089	17.3645	17.8241	16.8276									By MS/MS	By MS/MS	By MS/MS	By MS/MS	By MS/MS						By MS/MS	By MS/MS	By MS/MS	By MS/MS	By MS/MS	6	6	6	20.1	20.1	20.1	35.212	0	42.478	51	0	0	0	0	0	4	5	6	4	5	0	0	0	0	0	3	3	4	4	2	0	0	0	0	0	5	8	6	6	5	0	0	0	0	0	4	4	5	5	3	Q8A991
Q8A3X2	Rhomboid family protein		BT_2832	TM		241490000	5.25193	0	-4.04721	-2.92671	+	-4.34294e-08	1	0	0		5.08593	0	-4.0229	-2.87254	+	4.34748	0.0136355	1.17733	1.02577	+	NaN	NaN	NaN	NaN	NaN	19.6156	19.5903	19.4571	19.3677	19.7844	NaN	NaN	NaN	NaN	NaN	18.1423	18.3067	18.8293	18.1447	18.5056									By MS/MS	By MS/MS	By MS/MS	By MS/MS	By MS/MS						By MS/MS	By MS/MS	By MS/MS	By MS/MS	By MS/MS	10	10	10	22.3	22.3	22.3	34.156	0	143.29	64	0	0	0	0	0	6	7	8	7	7	0	0	0	0	0	4	4	8	3	5	0	0	0	0	0	8	8	8	8	8	0	0	0	0	0	4	4	8	3	5	Q8A3X2
Q8A6Y3	Carbon starvation protein A		BT_1742	TM		215820000	5.19398	0	-4.49789	-3.13854	+	-4.34294e-08	1	0	0		4.76299	0	-4.14449	-2.84636	+	5.15551	0.0126736	1.16868	1.0492	+	NaN	NaN	NaN	NaN	NaN	20.2766	19.9956	19.7966	19.8496	19.8505	NaN	NaN	NaN	NaN	NaN	18.7651	18.8301	18.5541	19.0108	18.7654									By MS/MS	By MS/MS	By MS/MS	By MS/MS	By MS/MS						By MS/MS	By MS/MS	By MS/MS	By MS/MS	By MS/MS	3	3	3	7.8	7.8	7.8	52.221	0	65.303	36	0	0	0	0	0	2	2	2	2	3	0	0	0	0	0	2	2	2	2	2	0	0	0	0	0	4	4	4	5	5	0	0	0	0	0	3	3	3	2	3	Q8A6Y3
Q8A524	histidine kinase (EC 2.7.13.3)		BT_2420	TM		223250000	4.37402	5e-05	-2.66648	-2.00216	+	-4.34294e-08	1	0	0		3.95996	0	-3.57314	-2.36868	+	6.38883	0.0114825	1.16157	1.0775	+	NaN	NaN	NaN	NaN	NaN	19.3301	19.1924	19.2231	19.1734	19.1895	NaN	NaN	NaN	NaN	NaN	18.2274	17.9523	18.1193	18.1678	17.8341									By MS/MS	By MS/MS	By MS/MS	By MS/MS	By MS/MS						By MS/MS	By MS/MS	By MS/MS	By MS/MS	By MS/MS	14	14	14	32.6	32.6	32.6	54.239	0	323.31	87	0	0	0	0	0	6	9	11	9	11	0	0	0	0	0	7	5	7	5	5	0	0	0	0	0	8	11	13	10	13	0	0	0	0	0	7	5	9	6	5	Q8A524
Q8A5V0	Putative purple acid phosphatase		BT_2136	TM		692420000	5.81099	0	-5.24256	-3.69573	+	-4.34294e-08	1	0	0		5.09351	0	-5.62446	-3.60869	+	6.56391	0.0118065	1.14949	1.07099	+	NaN	NaN	NaN	NaN	NaN	21.2564	21.4122	21.1659	21.1562	21.3565	NaN	NaN	NaN	NaN	NaN	20.0851	20.2895	19.9624	20.1118	20.1509									By MS/MS	By MS/MS	By MS/MS	By MS/MS	By MS/MS						By MS/MS	By MS/MS	By MS/MS	By MS/MS	By MS/MS	13	13	13	31.9	31.9	31.9	52.777	0	174.11	133	0	0	0	0	0	10	8	10	9	10	0	0	0	0	0	9	7	8	8	8	0	0	0	0	0	16	12	21	14	17	0	0	0	0	0	11	10	11	10	11	Q8A5V0
Q8AAC6	Putative Na+/sulphate transporter		BT_0539	TM		3452300000	6.40944	0	-6.82334	-4.68789	+	-4.34294e-08	1	0	0		9.31739	0	-7.77233	-6.36129	+	6.52135	0.012357	1.13533	1.05777	+	NaN	NaN	NaN	NaN	NaN	23.2736	23.1533	23.2781	23.4126	23.2933	NaN	NaN	NaN	NaN	NaN	22.3206	22.0541	21.9764	22.222	22.1612					By MS/MS				By MS/MS	By MS/MS	By MS/MS	By MS/MS	By MS/MS						By MS/MS	By MS/MS	By MS/MS	By MS/MS	By MS/MS	14	14	14	25.7	25.7	25.7	67.226	0	300.76	234	0	1	0	0	0	10	13	11	12	13	0	0	0	0	0	10	11	12	11	10	0	0	0	0	0	24	31	26	32	28	0	0	0	0	0	19	19	18	19	18	Q8AAC6
Q8ABP9	Putative tyrosine-protein kinase ptk		BT_0061	TM		33588000	1.55877	0.0081963	-1.42805	-0.932484	+	-4.34294e-08	1	0	0		0.597674	0.224394	-0.696185	-0.444967		0.888247	0.0517219	1.06041	0.651689		NaN	NaN	NaN	NaN	NaN	NaN	17.7601	17.5426	17.1586	17.6943	NaN	NaN	NaN	NaN	NaN	NaN	17.4801	NaN	NaN	17.164										By MS/MS	By MS/MS	By MS/MS	By MS/MS						By MS/MS	By MS/MS	By MS/MS	By MS/MS	By MS/MS	4	4	4	5.6	5.6	5.6	87.242	0	68.927	20	0	0	0	0	0	0	2	3	3	2	0	0	0	0	0	2	2	2	1	3	0	0	0	0	0	0	2	3	3	2	0	0	0	0	0	2	2	2	1	3	Q8ABP9
Q89ZJ6	Ubiquitin		BT_4381	TM		58972000	1.09867	0.00868272	-1.71292	-0.924116	+	-4.34294e-08	1	0	0		1.4367	0.00284076	-1.77896	-1.04044	+	0.459885	0.0942244	1.04189	0.510122		NaN	NaN	NaN	NaN	NaN	NaN	18.2773	18.477	18.326	18.2389	NaN	NaN	NaN	NaN	NaN	NaN	NaN	17.1803	17.2434	17.216									By MS/MS	By MS/MS	By MS/MS	By MS/MS	By MS/MS						By MS/MS	By MS/MS	By MS/MS	By MS/MS	By MS/MS	2	2	2	30.5	30.5	30.5	11.124	0	39.933	20	0	0	0	0	0	1	2	2	2	2	0	0	0	0	0	1	1	2	2	2	0	0	0	0	0	1	2	3	3	3	0	0	0	0	0	1	1	2	2	2	Q89ZJ6
Q8AB88	Putative two-component system sensor kinase		BT_0222	TM		40239000	2.00194	0.0135281	-1.15337	-0.858529	+	-4.34294e-08	1	0	0		2.0839	0.0073102	-1.17907	-0.881083	+	1.65019	0.0368567	0.999025	0.737919	+	NaN	NaN	NaN	NaN	NaN	17.5002	16.5319	17.2103	17.1053	17.151	NaN	NaN	NaN	NaN	NaN	16.4032	16.8885	NaN	NaN	NaN									By MS/MS	By MS/MS	By MS/MS	By MS/MS	By MS/MS						By MS/MS	By MS/MS	By MS/MS	By MS/MS	By MS/MS	2	2	2	9.1	9.1	9.1	39.251	0	7.805	29	0	0	0	0	0	2	2	2	2	2	0	0	0	0	0	2	2	1	1	1	0	0	0	0	0	4	3	2	3	5	0	0	0	0	0	4	4	2	1	1	Q8AB88
Q89ZM6	DUF3810 domain-containing protein		BT_4351	TM		194100000	4.81976	0	-3.25131	-2.40572	+	-4.34294e-08	1	0	0		5.60254	1.1236e-05	-2.87705	-2.31161	+	4.8965	0.0221	0.980045	0.888165	+	NaN	NaN	NaN	NaN	NaN	19.443	19.2982	19.5204	19.5509	19.3149	NaN	NaN	NaN	NaN	NaN	18.3342	18.3143	18.7463	18.5555	18.2769									By MS/MS	By MS/MS	By MS/MS	By MS/MS	By MS/MS						By MS/MS	By MS/MS	By MS/MS	By MS/MS	By MS/MS	6	6	6	17.5	17.5	17.5	41.232	0	91.192	61	0	0	0	0	0	5	5	5	6	5	0	0	0	0	0	5	6	4	5	2	0	0	0	0	0	7	7	7	8	6	0	0	0	0	0	5	7	6	5	3	Q89ZM6
Q8A3X1	Endonuclease/exonuclease/phosphatase-like protein		BT_2833	TM		447580000	3.51346	0	-3.35721	-2.15885	+	-4.34294e-08	1	0	0		3.69532	1.08206e-05	-3.45334	-2.24721	+	8.32526	0.0212104	0.937365	0.905077	+	NaN	NaN	NaN	NaN	NaN	19.6878	19.6644	19.6899	19.665	19.6586	NaN	NaN	NaN	NaN	NaN	18.6714	18.6327	18.7825	18.7829	18.8095						By MS/MS			By MS/MS	By MS/MS	By MS/MS	By MS/MS	By MS/MS						By MS/MS	By MS/MS	By MS/MS	By MS/MS	By MS/MS	14	14	14	39.1	39.1	39.1	40.833	0	168.2	181	0	0	1	0	0	13	14	14	14	14	0	0	0	0	0	12	11	11	9	11	0	0	1	0	0	22	20	20	24	22	0	0	0	0	0	16	14	14	11	17	Q8A3X1
Q8AB64	ABC transporter permease		BT_0247	TM		24097000	1.52084	0.0257883	-1.08801	-0.76969	+	-4.34294e-08	1	0	0		-4.34294e-08	1	0	0		1.25948	0.0498839	0.936863	0.660989	+	NaN	NaN	NaN	NaN	NaN	NaN	17.205	17.1201	NaN	17.2808	NaN	NaN	NaN	NaN	NaN	NaN	NaN	NaN	NaN	NaN									By MS/MS	By MS/MS	By MS/MS	By MS/MS	By MS/MS						By MS/MS	By MS/MS	By MS/MS	By MS/MS	By MS/MS	3	3	3	10.4	10.4	10.4	22.7	0	7.8253	16	0	0	0	0	0	1	2	2	3	2	0	0	0	0	0	1	1	1	1	1	0	0	0	0	0	1	2	2	3	3	0	0	0	0	0	1	1	1	1	1	Q8AB64
Q89Z21	NfeD domain-containing protein		BT_4556	TM		211860000	5.09949	0	-4.20396	-2.96734	+	-4.34294e-08	1	0	0		5.46408	0	-4.80254	-3.36824	+	3.34936	0.0305864	0.907944	0.783446	+	NaN	NaN	NaN	NaN	NaN	20.3875	20.5588	20.3249	20.2883	20.4427	NaN	NaN	NaN	NaN	NaN	19.9368	19.0589	19.2924	19.4966	19.6778									By MS/MS	By MS/MS	By MS/MS	By MS/MS	By MS/MS						By MS/MS	By MS/MS	By MS/MS	By MS/MS	By MS/MS	3	3	3	16.7	16.7	16.7	16.776	0	9.0842	26	0	0	0	0	0	3	2	2	2	2	0	0	0	0	0	2	2	2	2	2	0	0	0	0	0	4	3	2	3	4	0	0	0	0	0	2	2	2	2	2	Q89Z21
Q8A0W1	VWA containing CoxE family protein		BT_3910	TM		21703000	0.768316	0.202019	-0.724818	-0.489318		-4.34294e-08	1	0	0		1.71241	0.0219201	-0.965247	-0.725235	+	1.31191	0.0518141	0.902063	0.649678		NaN	NaN	NaN	NaN	NaN	16.7496	NaN	16.784	16.769	16.969	NaN	NaN	NaN	NaN	NaN	NaN	NaN	NaN	NaN	16.4142									By MS/MS	By MS/MS	By MS/MS	By MS/MS	By MS/MS						By MS/MS	By MS/MS		By MS/MS	By MS/MS	3	3	3	8.5	8.5	8.5	41.715	0	26.724	15	0	0	0	0	0	2	1	2	2	3	0	0	0	0	0	1	1	0	1	2	0	0	0	0	0	2	1	2	2	3	0	0	0	0	0	1	1	0	1	2	Q8A0W1
Q8A2X0	PH domain-containing protein		BT_3185	TM		15055000	1.36775	0.0749167	-0.85225	-0.629221		-4.34294e-08	1	0	0		1.49295	0.00849087	-1.29128	-0.86162	+	1.43471	0.0517992	0.877198	0.649575		NaN	NaN	NaN	NaN	NaN	NaN	16.2143	16.4926	16.3804	16.2859	NaN	NaN	NaN	NaN	NaN	NaN	NaN	16.0859	NaN	15.7934									By MS/MS	By MS/MS	By MS/MS	By MS/MS	By MS/MS						By MS/MS	By MS/MS	By MS/MS		By MS/MS	2	2	2	7.6	7.6	7.6	15.215	0	3.4596	18	0	0	0	0	0	1	2	2	2	2	0	0	0	0	0	2	1	2	0	2	0	0	0	0	0	1	2	3	3	2	0	0	0	0	0	2	1	2	0	2	Q8A2X0
Q8A7J6	histidine kinase (EC 2.7.13.3)		BT_1528	TM		68076000	1.18785	0.0196519	-1.29826	-0.80789	+	-4.34294e-08	1	0	0		2.03202	0.00189827	-1.64334	-1.10842	+	2.71535	0.0371947	0.876779	0.734581	+	NaN	NaN	NaN	NaN	NaN	17.6682	17.7308	17.5809	17.4369	17.3823	NaN	NaN	NaN	NaN	NaN	16.6284	16.074	16.9247	17.1586	16.6294									By MS/MS	By MS/MS	By MS/MS	By MS/MS	By MS/MS						By MS/MS	By MS/MS	By MS/MS	By MS/MS	By MS/MS	8	8	8	22.1	22.1	22.1	48.738	0	64.89	53	0	0	0	0	0	7	7	7	7	7	0	0	0	0	0	2	3	4	4	4	0	0	0	0	0	7	7	7	8	7	0	0	0	0	0	2	3	4	4	4	Q8A7J6
Q8A8R6	Putative sodium/proton antiporter		BT_1101	TM		618900000	7.19541	0	-5.77285	-4.42163	+	-4.34294e-08	1	0	0		5.64216	0	-5.57211	-3.79546	+	4.50401	0.0300683	0.874748	0.792031	+	NaN	NaN	NaN	NaN	NaN	21.4889	21.2034	21.4256	21.4364	21.4455	NaN	NaN	NaN	NaN	NaN	20.4286	20.6911	20.5335	20.7391	20.2339									By MS/MS	By MS/MS	By MS/MS	By MS/MS	By MS/MS						By MS/MS	By MS/MS	By MS/MS	By MS/MS	By MS/MS	12	12	12	19.9	19.9	19.9	82.352	0	200.23	103	0	0	0	0	0	8	8	10	8	8	0	0	0	0	0	7	6	6	5	7	0	0	0	0	0	11	11	15	9	10	0	0	0	0	0	10	9	10	8	10	Q8A8R6
Q8A683	Putative membrane peptidase		BT_2003	TM		91565000	2.29135	0.000328009	-2.80208	-1.61583	+	-4.34294e-08	1	0	0		1.8481	0.000451843	-2.44267	-1.37042	+	0.592626	0.0992483	0.844027	0.499686		NaN	NaN	NaN	NaN	NaN	18.1201	17.9239	18.109	17.9284	18.1239	NaN	NaN	NaN	NaN	NaN	17.8511	17.7274	NaN	17.9249	18.0279									By MS/MS	By MS/MS	By MS/MS	By MS/MS	By MS/MS						By MS/MS	By MS/MS		By MS/MS	By MS/MS	7	7	7	32.3	32.3	32.3	32.272	0	36.978	41	0	0	0	0	0	4	5	4	5	4	0	0	0	0	0	2	6	0	3	4	0	0	0	0	0	4	6	4	7	5	0	0	0	0	0	2	5	0	4	4	Q8A683
Q89Z22	Flotillin-like protein FloA	floA	BT_4555	TM		5234700000	6.4347	0	-7.20399	-4.87631	+	-4.34294e-08	1	0	0		6.92329	0	-7.17678	-5.08426	+	8.03232	0.0283419	0.842874	0.814423	+	NaN	NaN	NaN	NaN	NaN	23.0153	23.1084	23.0073	22.9549	23.0334	NaN	NaN	NaN	NaN	NaN	22.2319	22.1907	22.197	22.0871	22.1982									By MS/MS	By MS/MS	By MS/MS	By MS/MS	By MS/MS	By MS/MS	By MS/MS				By MS/MS	By MS/MS	By MS/MS	By MS/MS	By MS/MS	20	20	20	63.4	63.4	63.4	35.886	0	323.31	499	0	0	0	0	0	19	20	19	18	19	1	1	0	0	0	18	16	18	16	17	0	0	0	0	0	66	51	59	58	52	1	2	0	0	0	39	40	46	40	45	Q89Z22
Q8A9Y4	histidine kinase (EC 2.7.13.3)		BT_0681	TM		36842000	4.65151	0.000351323	-1.96813	-1.60758	+	-4.34294e-08	1	0	0		2.5675	0.00151846	-1.58221	-1.15478	+	1.57	0.0574467	0.810588	0.623627		NaN	NaN	NaN	NaN	NaN	17.2732	17.6566	17.1125	17.0647	16.9852	NaN	NaN	NaN	NaN	NaN	16.6655	16.7528	NaN	16.3666	NaN									By MS/MS	By MS/MS	By MS/MS	By MS/MS	By MS/MS						By MS/MS	By MS/MS	By MS/MS	By MS/MS	By MS/MS	6	6	6	19.4	19.4	19.4	50.862	0	28.196	30	0	0	0	0	0	4	3	4	5	3	0	0	0	0	0	4	3	1	2	1	0	0	0	0	0	4	3	4	6	3	0	0	0	0	0	4	3	1	1	1	Q8A9Y4
Q8ABY7	TraG-like		BT_p548211	TM		16238000	0.368101	0.553531	-0.407068	-0.273556		-4.34294e-08	1	0	0		-4.34294e-08	1	0	0		1.04957	0.072537	0.792846	0.562294		NaN	NaN	NaN	NaN	NaN	NaN	16.0036	16.5989	16.084	16.1316	NaN	NaN	NaN	NaN	NaN	NaN	NaN	NaN	NaN	NaN										By MS/MS	By MS/MS	By MS/MS	By MS/MS						By MS/MS					6	6	6	9.8	9.8	9.8	94.415	0	58.824	19	0	0	0	0	0	0	4	6	3	4	0	0	0	0	0	1	0	0	0	0	0	0	0	0	0	0	4	7	3	4	0	0	0	0	0	1	0	0	0	0	Q8ABY7
Q8A9R6	Putative two-component system sensor histidine kinase		BT_0749	TM		688710000	3.2594	3.53982e-05	-3.35038	-2.08713	+	-4.34294e-08	1	0	0		5.94195	0	-4.30835	-3.23769	+	7.33268	0.0368588	0.765712	0.737017	+	NaN	NaN	NaN	NaN	NaN	19.3819	19.4648	19.3754	19.3152	19.4356	NaN	NaN	NaN	NaN	NaN	18.6265	18.5488	18.7047	18.6805	18.5838									By MS/MS	By MS/MS	By MS/MS	By MS/MS	By MS/MS			By MS/MS			By MS/MS	By MS/MS	By MS/MS	By MS/MS	By MS/MS	29	29	29	26.7	26.7	26.7	163.51	0	323.31	223	0	0	0	0	0	21	19	17	17	21	0	0	1	0	0	15	16	13	17	16	0	0	0	0	0	26	26	23	28	28	0	0	1	0	0	21	19	18	16	17	Q8A9R6
Q8A2Q8	DUF2723 domain-containing protein		BT_3247	TM		2552600000	6.02783	0	-5.62244	-3.95783	+	-4.34294e-08	1	0	0		6.54644	0	-5.57149	-4.10532	+	4.90226	0.0436965	0.744326	0.690195	+	NaN	NaN	NaN	NaN	NaN	21.5047	21.3706	21.2897	21.3032	21.3048	NaN	NaN	NaN	NaN	NaN	20.6567	20.7216	20.3447	20.6667	20.6615									By MS/MS	By MS/MS	By MS/MS	By MS/MS	By MS/MS						By MS/MS	By MS/MS	By MS/MS	By MS/MS	By MS/MS	30	30	30	29.6	29.6	29.6	128.33	0	323.31	440	0	0	0	0	0	21	22	24	23	25	0	0	0	0	0	19	21	17	20	21	0	0	0	0	0	51	51	47	50	54	0	0	0	0	0	34	39	33	41	40	Q8A2Q8
Q8A9R4	Putative efflux pump component protein		BT_0751	TM		10286000	1.17904	0.0548158	-0.976914	-0.669334		-4.34294e-08	1	0	0		0.902518	0.0802207	-0.851181	-0.568574		1.98522	0.0623963	0.735819	0.602734		NaN	NaN	NaN	NaN	NaN	NaN	16.2343	16.2702	16.3039	15.998	NaN	NaN	NaN	NaN	NaN	NaN	16.0374	NaN	NaN	NaN									By MS/MS	By MS/MS	By MS/MS	By MS/MS	By MS/MS						By MS/MS	By MS/MS				3	3	3	5.4	5.4	5.4	52.983	0	2.9194	13	0	0	0	0	0	1	3	2	2	2	0	0	0	0	0	1	2	0	0	0	0	0	0	0	0	1	3	2	2	2	0	0	0	0	0	1	2	0	0	0	Q8A9R4
Q8AA82	Putative membrane protein		BT_0583	TM		260370000	4.19901	7.37813e-05	-2.59375	-1.93358	+	-4.34294e-08	1	0	0		6.03511	1.14943e-05	-2.84192	-2.34457	+	2.91047	0.0579379	0.712678	0.621813		NaN	NaN	NaN	NaN	NaN	19.1336	19.2186	18.8158	18.9987	18.8249	NaN	NaN	NaN	NaN	NaN	18.0783	18.459	18.0269	18.6708	18.1933									By MS/MS	By MS/MS	By MS/MS	By MS/MS	By MS/MS						By MS/MS	By MS/MS	By MS/MS	By MS/MS	By MS/MS	10	10	10	26.9	26.9	26.9	40.086	0	245.21	95	0	0	0	0	0	8	8	9	8	8	0	0	0	0	0	8	8	6	9	8	0	0	0	0	0	11	9	10	9	8	0	0	0	0	0	10	8	7	13	10	Q8AA82
Q8AA34	C_GCAxxG_C_C family protein		BT_0631	TM		99355000	1.53057	0.00188235	-2.19511	-1.19962	+	-4.34294e-08	1	0	0		1.35898	0.000838599	-2.67633	-1.26295	+	0.211571	0.244362	0.68979	0.297841		NaN	NaN	NaN	NaN	NaN	18.7657	19.0769	18.6719	NaN	18.5563	NaN	NaN	NaN	NaN	NaN	NaN	19.2544	19.0919	19.0735	NaN									By MS/MS	By MS/MS	By MS/MS	By MS/MS	By MS/MS	By MS/MS					By MS/MS	By MS/MS	By MS/MS	By MS/MS	By MS/MS	2	2	2	14.5	14.5	14.5	16.729	0	16.97	30	0	0	0	0	0	2	2	2	2	2	1	0	0	0	0	2	2	2	2	2	0	0	0	0	0	3	2	2	4	2	1	0	0	0	0	4	2	3	3	4	Q8AA34
Q89Z59	Type I restriction enzyme BthVORF4518P methylase subunit (M protein) (EC 2.1.1.72) (Type I methyltransferase M.BthVORF4518P) (M.BthVORF4518P)	hsdM	BT_4518	TM		120350000	2.13955	0.00949157	-1.21538	-0.906955	+	-4.34294e-08	1	0	0		4.24262	9.83607e-06	-2.84155	-2.07592	+	3.65882	0.058283	0.686782	0.619803		NaN	NaN	NaN	NaN	NaN	17.828	18.1913	17.8336	18.1579	18.0526	NaN	NaN	NaN	NaN	NaN	17.2734	17.4644	17.5379	17.1494	17.2045									By MS/MS	By MS/MS	By MS/MS	By MS/MS	By MS/MS						By MS/MS	By MS/MS	By MS/MS	By MS/MS	By MS/MS	8	8	8	19.9	19.9	19.9	53.126	0	118.33	56	0	0	0	0	0	7	4	8	6	6	0	0	0	0	0	5	4	5	5	5	0	0	0	0	0	7	4	8	6	6	0	0	0	0	0	5	4	6	5	5	Q89Z59
Q8A9T2	Two-component system sensor histidine kinase		BT_0733	TM		66930000	3.13978	0.000202198	-2.44784	-1.67488	+	-4.34294e-08	1	0	0		4.83078	1.09689e-05	-3.00462	-2.26984	+	2.93151	0.0653244	0.672311	0.591419		NaN	NaN	NaN	NaN	NaN	18.2993	18.6755	18.5324	17.9771	18.4437	NaN	NaN	NaN	NaN	NaN	17.6036	17.5348	17.7239	17.9168	17.7874									By MS/MS	By MS/MS	By MS/MS	By MS/MS	By MS/MS			By MS/MS			By MS/MS	By MS/MS	By MS/MS	By MS/MS	By MS/MS	5	5	5	15.3	15.3	15.3	51.58	0	5.2143	31	0	0	0	0	0	3	3	3	2	3	0	0	1	0	0	2	2	2	4	2	0	0	0	0	0	3	4	4	3	4	0	0	1	0	0	2	2	2	4	2	Q8A9T2
Q8A9A8	BatA		BT_0907	TM		763420000	8.3497	0	-4.96101	-4.17781	+	-4.34294e-08	1	0	0		4.99245	0	-4.77643	-3.20694	+	3.82062	0.0641357	0.653725	0.59569		NaN	NaN	NaN	NaN	NaN	20.704	20.9401	20.8749	20.974	20.7809	NaN	NaN	NaN	NaN	NaN	20.1923	20.3116	19.8796	20.3119	20.31									By MS/MS	By MS/MS	By MS/MS	By MS/MS	By MS/MS						By MS/MS	By MS/MS	By MS/MS	By MS/MS	By MS/MS	11	11	11	46.8	46.8	46.8	36.522	0	323.31	162	0	0	0	0	0	8	9	10	9	9	0	0	0	0	0	8	9	8	8	7	0	0	0	0	0	18	17	15	16	18	0	0	0	0	0	16	14	17	15	16	Q8A9A8
Q8A9X0	ABC transporter, permease protein		BT_0695	TM		128900000	4.44853	0.000148664	-2.21861	-1.7475	+	-4.34294e-08	1	0	0		3.77871	6.91489e-05	-2.25861	-1.68384	+	4.54014	0.0644966	0.639316	0.594458		NaN	NaN	NaN	NaN	NaN	18.1	18.3006	18.304	18.4578	18.3309	NaN	NaN	NaN	NaN	NaN	17.6586	17.5006	17.8101	17.6586	17.6688									By MS/MS	By MS/MS	By MS/MS	By MS/MS	By MS/MS				By MS/MS		By MS/MS	By MS/MS	By MS/MS	By MS/MS	By MS/MS	13	12	12	17.6	16.6	16.6	87.084	0	138.57	75	0	0	0	0	0	10	9	10	10	10	0	0	0	1	0	7	5	5	6	5	0	0	0	0	0	9	8	9	10	9	0	0	0	1	0	7	6	5	6	5	Q8A9X0
Q8A4Q6	P-type Ca(2+) transporter (EC 7.2.2.10)		BT_2541	TM		3077200000	7.51901	0	-6.04567	-4.68266	+	-4.34294e-08	1	0	0		7.48115	0	-5.93453	-4.6043	+	5.30961	0.062423	0.637801	0.602109		NaN	NaN	NaN	NaN	NaN	22.0277	22.1068	21.974	21.8638	22.0037	NaN	NaN	NaN	NaN	NaN	21.455	21.2004	21.3771	21.4198	21.3347					By MS/MS	By MS/MS		By MS/MS	By MS/MS	By MS/MS	By MS/MS	By MS/MS	By MS/MS	By MS/MS					By MS/MS	By MS/MS	By MS/MS	By MS/MS	By MS/MS	25	25	25	31.6	31.6	31.6	98.679	0	323.31	461	0	1	1	0	1	24	24	23	22	24	1	0	0	0	0	24	22	23	24	19	0	1	1	0	1	46	48	52	42	51	1	0	0	0	0	42	47	44	48	37	Q8A4Q6
Q8A0P3	Cardiolipin synthase (CL synthase) (EC 2.7.8.-)		BT_3978	TM		87721000	2.86986	0.0004	-2.3523	-1.57904	+	-4.34294e-08	1	0	0		4.45487	1.01351e-05	-2.88584	-2.13772	+	3.16728	0.0709219	0.636031	0.568527		NaN	NaN	NaN	NaN	NaN	18.4136	18.258	18.4649	18.3098	18.1562	NaN	NaN	NaN	NaN	NaN	17.8592	17.8195	17.3142	17.8446	17.5848									By MS/MS	By MS/MS	By MS/MS	By MS/MS	By MS/MS						By MS/MS	By MS/MS	By MS/MS	By MS/MS	By MS/MS	6	6	6	13.8	13.8	13.8	55.6	0	29.041	41	0	0	0	0	0	3	5	5	5	6	0	0	0	0	0	3	4	4	4	4	0	0	0	0	0	3	5	5	6	5	0	0	0	0	0	3	4	3	3	4	Q8A0P3
Q8A9G0	Two-component system sensor histidine kinase		BT_0855	TM		41331000	0.377674	0.492762	-0.47757	-0.306001		-4.34294e-08	1	0	0		1.09808	0.0116042	-1.3681	-0.813358	+	0.448546	0.171331	0.6252	0.381624		NaN	NaN	NaN	NaN	NaN	NaN	17.2414	17.4046	17.493	17.0799	NaN	NaN	NaN	NaN	NaN	NaN	17.247	17.1992	NaN	17.1991									By MS/MS	By MS/MS	By MS/MS	By MS/MS	By MS/MS						By MS/MS	By MS/MS	By MS/MS	By MS/MS	By MS/MS	5	5	5	17.6	17.6	17.6	48.634	0	8.9564	24	0	0	0	0	0	1	2	2	4	3	0	0	0	0	0	1	4	3	1	2	0	0	0	0	0	1	2	3	4	3	0	0	0	0	0	1	4	3	1	2	Q8A9G0
Q8A9X1	ABC transporter, ATP-binding protein		BT_0694	TM		265670000	5.18746	0	-2.86462	-2.24431	+	-4.34294e-08	1	0	0		6.07052	0	-3.85394	-3.00003	+	3.44494	0.0727764	0.620558	0.561561		NaN	NaN	NaN	NaN	NaN	18.9607	19.2144	19.2013	19.4424	19.3581	NaN	NaN	NaN	NaN	NaN	18.8063	18.5234	18.7382	18.5208	18.4856									By MS/MS	By MS/MS	By MS/MS	By MS/MS	By MS/MS						By MS/MS	By MS/MS	By MS/MS	By MS/MS	By MS/MS	10	10	8	53.1	53.1	41.1	24.721	0	143.03	99	0	0	0	0	0	8	9	8	8	8	0	0	0	0	0	7	6	5	6	5	0	0	0	0	0	12	14	13	13	13	0	0	0	0	0	8	6	7	7	6	Q8A9X1
Q8A6Z8	Putative transmembrane sensor		BT_1727	TM		143870000	4.08739	4.56491e-05	-2.83801	-2.04561	+	-4.34294e-08	1	0	0		4.25688	1.03359e-05	-3.041	-2.18322	+	4.7204	0.0711804	0.605794	0.567458		NaN	NaN	NaN	NaN	NaN	18.4705	18.3961	18.384	18.4512	18.2782	NaN	NaN	NaN	NaN	NaN	17.7473	17.6343	17.7688	17.806	17.9947						By MS/MS		By MS/MS	By MS/MS	By MS/MS	By MS/MS	By MS/MS	By MS/MS	By MS/MS	By MS/MS	By MS/MS	By MS/MS	By MS/MS	By MS/MS	By MS/MS	By MS/MS	By MS/MS	By MS/MS	6	6	6	21.2	21.2	21.2	31.721	0	48.025	51	0	0	1	0	1	5	3	3	5	4	1	1	1	1	1	4	3	3	4	3	0	0	1	0	2	5	3	3	5	4	2	2	2	3	3	4	3	3	3	3	Q8A6Z8
Q8A954	Putative ferredoxin-type protein		BT_0963	TM		479250000	4.36054	0	-3.74765	-2.55229	+	-4.34294e-08	1	0	0		8.18977	0	-4.83587	-4.05884	+	5.99729	0.0686863	0.604807	0.578398		NaN	NaN	NaN	NaN	NaN	19.7557	19.7957	19.701	19.6493	19.7374	NaN	NaN	NaN	NaN	NaN	19.0297	19.1681	19.1972	19.1899	19.0302									By MS/MS	By MS/MS	By MS/MS	By MS/MS	By MS/MS						By MS/MS	By MS/MS	By MS/MS	By MS/MS	By MS/MS	9	9	9	20.5	20.5	20.5	55.326	0	131.97	119	0	0	0	0	0	9	8	9	9	8	0	0	0	0	0	7	9	8	9	8	0	0	0	0	0	14	12	15	13	13	0	0	0	0	0	8	11	11	12	10	Q8A954
Q89YT7	Putative anti-sigma factor		BT_4644	TM		11800000	0.0702723	0.923788	-0.0792892	-0.0563302		-4.34294e-08	1	0	0		1.15138	0.0619463	-0.83659	-0.597031		1.06524	0.121195	0.599051	0.458656		NaN	NaN	NaN	NaN	NaN	NaN	NaN	16.4592	16.045	NaN	NaN	NaN	NaN	NaN	NaN	16.3624	NaN	NaN	15.9223	15.3157									By MS/MS	By MS/MS	By MS/MS	By MS/MS	By MS/MS						By MS/MS	By MS/MS		By MS/MS	By MS/MS	2	2	2	6.1	6.1	6.1	31.884	0.00035348	2.4494	15	0	0	0	0	0	1	2	2	2	1	0	0	0	0	0	2	1	0	2	2	0	0	0	0	0	1	2	2	2	1	0	0	0	0	0	2	1	0	2	2	Q89YT7
Q8A2A5	Putative transmembrane protein		BT_3400	TM		90262000	2.51393	0.00108775	-1.91846	-1.31535	+	-4.34294e-08	1	0	0		2.95918	3.16319e-05	-2.91929	-1.83851	+	1.76261	0.10942	0.571682	0.47998		NaN	NaN	NaN	NaN	NaN	18.1498	17.805	18.0195	18.0742	18.1028	NaN	NaN	NaN	NaN	NaN	17.4486	17.7575	16.8745	17.3032	17.9091									By MS/MS	By MS/MS	By MS/MS	By MS/MS	By MS/MS						By MS/MS	By MS/MS	By MS/MS	By MS/MS	By MS/MS	4	4	4	29.8	29.8	29.8	14.76	0	24.686	45	0	0	0	0	0	3	3	2	2	2	0	0	0	0	0	2	2	3	3	2	0	0	0	0	0	7	7	5	3	4	0	0	0	0	0	3	4	3	5	4	Q8A2A5
Q8A8S6	Cation-transporting ATPase pacS		BT_1091	TM		1640900000	4.22743	0	-4.87534	-2.98022	+	-4.34294e-08	1	0	0		7.73657	0	-6.12292	-4.79616	+	4.22119	0.0927191	0.550764	0.513781		NaN	NaN	NaN	NaN	NaN	21.0241	21.0102	20.9367	20.8758	20.8595	NaN	NaN	NaN	NaN	NaN	20.6033	20.4498	20.2364	20.3586	20.3042									By MS/MS	By MS/MS	By MS/MS	By MS/MS	By MS/MS						By MS/MS	By MS/MS	By MS/MS	By MS/MS	By MS/MS	18	18	18	31.2	31.2	31.2	80.087	0	284.73	281	0	0	0	0	0	13	15	15	14	14	0	0	0	0	0	15	16	13	11	15	0	0	0	0	0	24	31	32	30	31	0	0	0	0	0	26	35	19	24	29	Q8A8S6
Q89Z12	Putative transmembrane protein		BT_4565	TM		165230000	2.90587	6.03567e-05	-3.35927	-1.98777	+	-4.34294e-08	1	0	0		7.33866	0	-4.31099	-3.53703	+	2.59026	0.105951	0.549186	0.48716		NaN	NaN	NaN	NaN	NaN	19.0506	19.3834	19.3544	19.4818	19.1532	NaN	NaN	NaN	NaN	NaN	18.8503	18.9066	18.3504	18.7467	18.8235									By MS/MS	By MS/MS	By MS/MS	By MS/MS	By MS/MS						By MS/MS	By MS/MS	By MS/MS	By MS/MS	By MS/MS	2	2	2	15.3	15.3	15.3	14.206	0	123.32	24	0	0	0	0	0	2	2	2	2	2	0	0	0	0	0	2	2	2	2	2	0	0	0	0	0	3	2	2	3	3	0	0	0	0	0	2	3	2	2	2	Q89Z12
Q8A299	ABC transporter permease		BT_3406	TM		56561000	2.50409	0.00305393	-1.51403	-1.11057	+	-4.34294e-08	1	0	0		4.99687	3.04878e-05	-2.40717	-1.93144	+	3.24977	0.100198	0.546885	0.497559		NaN	NaN	NaN	NaN	NaN	17.3376	17.4572	17.3187	17.3748	17.3157	NaN	NaN	NaN	NaN	NaN	17.1314	16.7889	16.6824	16.5737	16.8932									By MS/MS	By MS/MS	By MS/MS	By MS/MS	By MS/MS						By MS/MS	By MS/MS	By MS/MS	By MS/MS	By MS/MS	6	6	6	16.7	16.7	16.7	54.413	0	38.948	44	0	0	0	0	0	4	5	4	4	4	0	0	0	0	0	3	2	2	2	4	0	0	0	0	0	5	5	5	5	4	0	0	0	0	0	4	4	2	3	7	Q8A299
Q8A1L4	Diadenylate cyclase (DAC) (EC 2.7.7.85) (Cyclic-di-AMP synthase) (c-di-AMP synthase)	dacA	BT_3647	TM		232520000	4.31552	0	-3.20342	-2.27815	+	-4.34294e-08	1	0	0		5.70249	0	-3.78796	-2.88614	+	2.03875	0.120062	0.534327	0.462047		NaN	NaN	NaN	NaN	NaN	18.5631	19.2446	19.0632	18.9115	19.0469	NaN	NaN	NaN	NaN	NaN	18.2303	18.3998	18.1746	18.6376	18.7153									By MS/MS	By MS/MS	By MS/MS	By MS/MS	By MS/MS						By MS/MS	By MS/MS	By MS/MS	By MS/MS	By MS/MS	5	5	5	32	32	32	25.149	0	35.187	77	0	0	0	0	0	4	5	5	5	5	0	0	0	0	0	3	3	3	3	4	0	0	0	0	0	8	12	8	10	10	0	0	0	0	0	6	5	5	7	6	Q8A1L4
Q8A9A9	VWFA domain-containing protein		BT_0906	TM		2071400000	5.08083	0	-5.34523	-3.48692	+	-4.34294e-08	1	0	0		6.95584	0	-6.72597	-4.86671	+	4.09671	0.103629	0.526857	0.491612		NaN	NaN	NaN	NaN	NaN	21.6082	21.6605	21.6567	21.6024	21.7552	NaN	NaN	NaN	NaN	NaN	21.0523	21.0311	21.3843	21.0449	21.1361									By MS/MS	By MS/MS	By MS/MS	By MS/MS	By MS/MS						By MS/MS	By MS/MS	By MS/MS	By MS/MS	By MS/MS	12	12	12	41.8	41.8	41.8	38.196	0	194.28	215	0	0	0	0	0	11	9	10	10	9	0	0	0	0	0	9	9	9	10	9	0	0	0	0	0	24	28	20	20	22	0	0	0	0	0	17	22	23	19	20	Q8A9A9
Q8A4Q7	Two-component system sensor histidine kinase		BT_2540	TM		631810000	4.83571	0	-3.61344	-2.60202	+	-4.34294e-08	1	0	0		7.21222	0	-5.37461	-4.18873	+	4.95786	0.104264	0.51654	0.49031		NaN	NaN	NaN	NaN	NaN	19.8065	19.8121	19.62	19.559	19.6199	NaN	NaN	NaN	NaN	NaN	19.2035	19.167	19.1578	19.1628	19.1437									By MS/MS	By MS/MS	By MS/MS	By MS/MS	By MS/MS						By MS/MS	By MS/MS	By MS/MS	By MS/MS	By MS/MS	14	14	14	36.6	36.6	36.6	43.469	0	183.58	147	0	0	0	0	0	11	13	11	13	12	0	0	0	0	0	11	11	10	10	10	0	0	0	0	0	13	19	15	16	16	0	0	0	0	0	14	12	12	15	15	Q8A4Q7
Q8A294	Putative K(+)-stimulated pyrophosphate-energized sodium pump (EC 7.1.3.2) (Membrane-bound sodium-translocating pyrophosphatase) (Pyrophosphate-energized inorganic pyrophosphatase) (Na(+)-PPase)	hppA	BT_3411	TM		765330000	6.96394	0	-4.59444	-3.64539	+	-4.34294e-08	1	0	0		8.46835	0	-5.59662	-4.64714	+	3.41039	0.113851	0.514406	0.47274		NaN	NaN	NaN	NaN	NaN	20.664	20.98	20.7465	20.6963	20.89	NaN	NaN	NaN	NaN	NaN	20.4654	20.0846	20.2029	20.3332	20.3186									By MS/MS	By MS/MS	By MS/MS	By MS/MS	By MS/MS						By MS/MS	By MS/MS	By MS/MS	By MS/MS	By MS/MS	11	11	11	13.2	13.2	13.2	76.537	0	279	136	0	0	0	0	0	9	8	11	8	10	0	0	0	0	0	10	8	7	9	8	0	0	0	0	0	13	13	20	14	15	0	0	0	0	0	13	11	11	15	11	Q8A294
Q8A0G8	Putative membrane transport protein		BT_4053	TM		708410000	5.24528	0	-4.772	-3.28574	+	-4.34294e-08	1	0	0		7.64444	0	-5.59401	-4.441	+	4.42573	0.119448	0.49124	0.463378		NaN	NaN	NaN	NaN	NaN	20.5757	20.5978	20.811	20.6202	20.7122	NaN	NaN	NaN	NaN	NaN	20.2926	20.0991	20.2346	20.0697	20.1647									By MS/MS	By MS/MS	By MS/MS	By MS/MS	By MS/MS						By MS/MS	By MS/MS	By MS/MS	By MS/MS	By MS/MS	13	13	13	31.6	31.6	31.6	50.03	0	217.32	174	0	0	0	0	0	11	11	10	12	11	0	0	0	0	0	9	10	9	9	9	0	0	0	0	0	21	21	19	21	22	0	0	0	0	0	17	15	11	13	14	Q8A0G8
Q8A1L6	Two-component system sensor histidine kinase		BT_3645	TM		144080000	3.29683	0.00142244	-1.606	-1.24852	+	-4.34294e-08	1	0	0		5.15728	9.77995e-06	-2.58507	-2.06517	+	2.187	0.140678	0.482428	0.426098		NaN	NaN	NaN	NaN	NaN	18.1612	18.2156	18.3238	18.472	18.4625	NaN	NaN	NaN	NaN	NaN	18.2124	17.8146	17.4825	17.893	17.8203									By MS/MS	By MS/MS	By MS/MS	By MS/MS	By MS/MS						By MS/MS	By MS/MS	By MS/MS	By MS/MS	By MS/MS	13	13	13	21.3	21.3	21.3	78.12	0	79.637	78	0	0	0	0	0	8	7	8	8	10	0	0	0	0	0	8	5	4	5	6	0	0	0	0	0	9	7	10	12	12	0	0	0	0	0	8	6	4	5	5	Q8A1L6
Q8AB65	Putative integral membrane protein, with calcineurin-like phosphoesterase domain		BT_0246	TM		166140000	2.16985	0.000900542	-2.20309	-1.36986	+	-4.34294e-08	1	0	0		6.75897	0	-3.54852	-2.92395	+	1.70711	0.147977	0.481629	0.413209		NaN	NaN	NaN	NaN	NaN	18.8603	18.3479	18.5784	18.9432	18.5832	NaN	NaN	NaN	NaN	NaN	18.0466	18.52	17.7769	18.2489	18.3124									By MS/MS	By MS/MS	By MS/MS	By MS/MS	By MS/MS						By MS/MS	By MS/MS	By MS/MS	By MS/MS	By MS/MS	7	7	7	30.9	30.9	30.9	44.429	0	91.217	58	0	0	0	0	0	6	5	5	6	5	0	0	0	0	0	5	5	4	4	6	0	0	0	0	0	7	6	8	7	5	0	0	0	0	0	4	6	4	4	7	Q8AB65
Q8ABE8	peptidoglycan glycosyltransferase (EC 2.4.1.129)		BT_0162	TM		111400000	3.53281	0.00971829	-1.06121	-0.903695	+	-4.34294e-08	1	0	0		3.5504	6.84211e-05	-2.26439	-1.65321	+	3.80509	0.127545	0.480008	0.447807		NaN	NaN	NaN	NaN	NaN	17.5448	17.6222	17.4109	17.6662	17.6974	NaN	NaN	NaN	NaN	NaN	17.1631	17.1774	17.0118	16.9652	17.2239									By MS/MS	By MS/MS	By MS/MS	By MS/MS	By MS/MS						By MS/MS	By MS/MS	By MS/MS	By MS/MS	By MS/MS	10	10	10	18.1	18.1	18.1	86.928	0	120.65	80	0	0	0	0	0	8	6	9	8	6	0	0	0	0	0	5	5	6	7	5	0	0	0	0	0	11	7	11	12	7	0	0	0	0	0	6	6	6	7	7	Q8ABE8
Q8A0V2	Putative biopolymer transport protein		BT_3919	TM		697910000	4.07762	0	-4.6124	-2.82698	+	-4.34294e-08	1	0	0		5.55684	0	-5.4928	-3.7277	+	2.45151	0.142012	0.473049	0.423897		NaN	NaN	NaN	NaN	NaN	20.5689	20.9545	20.8785	20.7037	20.9203	NaN	NaN	NaN	NaN	NaN	20.2943	20.3856	20.5266	20.0061	20.4481									By MS/MS	By MS/MS	By MS/MS	By MS/MS	By MS/MS	By MS/MS					By MS/MS	By MS/MS	By MS/MS	By MS/MS	By MS/MS	8	8	8	25.9	25.9	25.9	26.095	0	138.09	129	0	0	0	0	0	6	5	6	6	7	1	0	0	0	0	5	6	7	6	6	0	0	0	0	0	14	10	14	13	14	1	0	0	0	0	14	10	12	14	13	Q8A0V2
Q8A634	Putative membrane protein		BT_2052	TM		5213700000	8.67167	0	-8.33906	-6.47956	+	-4.34294e-08	1	0	0		8.3453	0	-9.23156	-6.84179	+	3.22861	0.139894	0.464609	0.428268		NaN	NaN	NaN	NaN	NaN	24.4151	24.3849	24.6168	24.4174	24.3662	NaN	NaN	NaN	NaN	NaN	24.0747	23.8723	23.7708	24.1772	23.9823					By MS/MS	By MS/MS	By MS/MS	By MS/MS	By MS/MS	By MS/MS	By MS/MS	By MS/MS	By MS/MS	By MS/MS	By MS/MS		By MS/MS		By MS/MS	By MS/MS	By MS/MS	By MS/MS	By MS/MS	8	8	8	49.7	49.7	49.7	16.52	0	180.05	205	0	1	1	1	1	5	7	6	6	7	1	1	0	1	0	5	7	7	5	6	0	1	1	1	1	17	24	24	21	23	1	1	0	2	0	17	21	16	17	17	Q8A634
Q8A8H4	MATE family efflux transporter		BT_1193	TM		72231000	2.04627	0.000649376	-2.54582	-1.46078	+	-4.34294e-08	1	0	0		1.01331	0.00475039	-1.89084	-0.942574	+	0.158708	0.35133	0.462184	0.216735		NaN	NaN	NaN	NaN	NaN	NaN	18.6264	18.6359	18.5969	18.6873	NaN	NaN	NaN	NaN	NaN	18.9031	19.1028	NaN	19.057	NaN									By MS/MS	By MS/MS	By MS/MS	By MS/MS	By MS/MS						By MS/MS	By MS/MS	By MS/MS	By MS/MS	By MS/MS	4	4	4	10	10	10	49.692	0	11.701	22	0	0	0	0	0	1	2	2	2	3	0	0	0	0	0	2	4	1	3	1	0	0	0	0	0	1	2	2	2	4	0	0	0	0	0	2	4	1	3	1	Q8A8H4
Q8A6R3	Lipid A phosphoethanolamine transferase		BT_1813	TM		625860000	5.28708	0	-3.92533	-2.87076	+	-4.34294e-08	1	0	0		9.0223	0	-5.3063	-4.55495	+	4.35157	0.136862	0.458308	0.433413		NaN	NaN	NaN	NaN	NaN	20.298	20.348	20.2492	20.3168	20.2086	NaN	NaN	NaN	NaN	NaN	19.9115	19.6561	19.7537	19.8946	19.9133									By MS/MS	By MS/MS	By MS/MS	By MS/MS	By MS/MS						By MS/MS	By MS/MS	By MS/MS	By MS/MS	By MS/MS	18	18	18	42	42	42	65.735	0	323.31	160	0	0	0	0	0	14	12	14	15	13	0	0	0	0	0	12	10	13	12	14	0	0	0	0	0	19	14	15	19	14	0	0	0	0	0	17	12	19	16	15	Q8A6R3
Q8A0V1	Putative tansport related protein		BT_3920	TM		686610000	5.46493	0	-4.82033	-3.37725	+	-4.34294e-08	1	0	0		6.27652	0	-6.0504	-4.26021	+	3.56217	0.154737	0.432978	0.404499		NaN	NaN	NaN	NaN	NaN	20.7784	20.6711	20.8526	20.8504	20.7872	NaN	NaN	NaN	NaN	NaN	20.4552	20.3056	20.2983	20.5334	20.1824									By MS/MS	By MS/MS	By MS/MS	By MS/MS	By MS/MS						By MS/MS	By MS/MS	By MS/MS	By MS/MS	By MS/MS	5	5	5	59.6	59.6	59.6	12.263	0	77.234	102	0	0	0	0	0	5	5	5	5	5	0	0	0	0	0	5	5	5	5	5	0	0	0	0	0	11	11	11	11	12	0	0	0	0	0	9	11	8	10	8	Q8A0V1
Q8A0W8	Transporter, putative		BT_3903	TM		48032000	0.666054	0.192265	-0.788836	-0.497113		-4.34294e-08	1	0	0		3.35849	0.000195908	-2.01681	-1.49187	+	1.72493	0.189335	0.407244	0.35763		NaN	NaN	NaN	NaN	NaN	17.4281	16.9936	17.1837	16.9517	17.3476	NaN	NaN	NaN	NaN	NaN	16.9206	16.9675	16.4371	16.9058	16.6375									By MS/MS	By MS/MS	By MS/MS	By MS/MS	By MS/MS						By MS/MS	By MS/MS	By MS/MS	By MS/MS	By MS/MS	5	5	5	15.5	15.5	15.5	44.598	0	47.347	30	0	0	0	0	0	4	4	3	3	4	0	0	0	0	0	2	2	3	2	3	0	0	0	0	0	4	4	3	3	4	0	0	0	0	0	2	2	3	2	3	Q8A0W8
Q8A1M3	Na+/H+ anti-porter		BT_3638	TM		669030000	4.48966	0	-3.98125	-2.6946	+	-4.34294e-08	1	0	0		5.23429	0	-5.25753	-3.50492	+	5.22784	0.173608	0.392053	0.377933		NaN	NaN	NaN	NaN	NaN	19.8648	19.9184	19.917	19.9107	19.7736	NaN	NaN	NaN	NaN	NaN	19.5082	19.468	19.3947	19.5173	19.5361									By MS/MS	By MS/MS	By MS/MS	By MS/MS	By MS/MS						By MS/MS	By MS/MS	By MS/MS	By MS/MS	By MS/MS	12	12	12	15.3	15.3	15.3	79.647	0	104.38	123	0	0	0	0	0	10	10	10	10	11	0	0	0	0	0	11	11	9	11	9	0	0	0	0	0	13	12	10	12	16	0	0	0	0	0	13	13	11	12	11	Q8A1M3
Q8A8F8	Cytochrome D ubiquinol oxidase subunit II		BT_1209	TM		68640000	1.72828	0.00156209	-2.11703	-1.23087	+	-4.34294e-08	1	0	0		1.68991	0.000931193	-2.2148	-1.25253	+	0.170854	0.373862	0.387109	0.204927		NaN	NaN	NaN	NaN	NaN	18.2985	18.4338	18.2688	NaN	17.8855	NaN	NaN	NaN	NaN	NaN	18.3426	NaN	18.4809	18.5766	NaN									By MS/MS	By MS/MS	By MS/MS	By MS/MS	By MS/MS						By MS/MS	By MS/MS	By MS/MS	By MS/MS	By MS/MS	1	1	1	3.4	3.4	3.4	42.896	0	79.33	19	0	0	0	0	0	1	1	1	1	1	0	0	0	0	0	1	1	1	1	1	0	0	0	0	0	2	2	2	2	2	0	0	0	0	0	2	1	2	2	2	Q8A8F8
Q8A627	Protein TonB		BT_2059	TM		1810500000	5.74919	0	-6.88157	-4.41206	+	-4.34294e-08	1	0	0		6.95761	0	-7.72546	-5.37021	+	1.47948	0.224601	0.362563	0.31773		NaN	NaN	NaN	NaN	NaN	23.1874	23.4903	23.1504	22.8792	23.2045	NaN	NaN	NaN	NaN	NaN	22.9423	22.5317	22.8125	23.1264	22.6861						By matching	By matching		By MS/MS	By MS/MS	By MS/MS	By MS/MS	By MS/MS	By matching	By matching	By MS/MS	By MS/MS	By MS/MS	By MS/MS	By MS/MS	By MS/MS	By MS/MS	By MS/MS	12	9	8	81.5	71.4	67.4	25.572	0	127.26	153	0	0	1	1	0	10	9	11	10	11	1	1	2	2	2	10	9	11	9	10	0	0	0	0	0	15	13	21	13	18	0	0	1	1	1	13	13	15	16	13	Q8A627
Q8A551	Two-component system sensor histidine kinase/response regulator, hybrid (One component system)		BT_2391	TM		9435300	0.624601	0.513408	0.383406	0.294883		-4.34294e-08	1	0	0		-4.34294e-08	1	0	0		0.287066	0.324997	0.357939	0.234375		NaN	NaN	NaN	NaN	NaN	15.777	15.574	15.955	15.4933	15.3402	NaN	NaN	NaN	NaN	NaN	NaN	NaN	NaN	NaN	NaN									By MS/MS	By MS/MS	By MS/MS	By MS/MS	By MS/MS		By MS/MS									7	7	7	6.2	6.2	6.2	157.78	0	12.929	14	0	0	0	0	0	2	3	3	2	4	0	1	0	0	0	0	0	0	0	0	0	0	0	0	0	2	3	3	2	3	0	1	0	0	0	0	0	0	0	0	Q8A551
Q8A1C7	Na+/dicarboxylate or sulfate symporter		BT_3739	TM		29608000	0.567104	0.449729	-0.456077	-0.329135		-4.34294e-08	1	0	0		1.02389	0.0110901	-1.44493	-0.819881	+	0.201801	0.371753	0.348895	0.206047		NaN	NaN	NaN	NaN	NaN	NaN	NaN	16.5709	16.8836	16.6911	NaN	NaN	NaN	NaN	NaN	NaN	17.3967	NaN	16.961	16.64									By MS/MS	By MS/MS	By MS/MS	By MS/MS	By MS/MS							By MS/MS	By MS/MS	By MS/MS	By MS/MS	2	2	2	3.2	3.2	3.2	54.864	0	27.663	23	0	0	0	0	0	1	1	2	2	2	0	0	0	0	0	0	2	1	2	2	0	0	0	0	0	1	1	2	3	2	0	0	0	0	0	0	5	1	5	3	Q8A1C7
Q8A0A4	DUF2154 domain-containing protein		BT_4117	TM		338980000	4.62351	0	-3.14831	-2.31162	+	-4.34294e-08	1	0	0		4.18325	0	-4.09728	-2.65695	+	2.43271	0.228696	0.340049	0.313699		NaN	NaN	NaN	NaN	NaN	19.6182	19.593	19.6795	19.6876	19.928	NaN	NaN	NaN	NaN	NaN	19.2605	19.3648	19.2069	19.4374	19.5363									By MS/MS	By MS/MS	By MS/MS	By MS/MS	By MS/MS						By MS/MS	By MS/MS	By MS/MS	By MS/MS	By MS/MS	5	5	5	26.5	26.5	26.5	29.805	0	44.928	67	0	0	0	0	0	4	4	5	5	3	0	0	0	0	0	4	4	3	4	3	0	0	0	0	0	6	7	8	10	5	0	0	0	0	0	8	6	5	6	6	Q8A0A4
Q8A151	Penicillin-binding protein 2 (PBP-2)		BT_3816	TM		247100000	3.5195	0.00013615	-2.49065	-1.76522	+	-4.34294e-08	1	0	0		6.07785	0	-3.87499	-3.01424	+	3.0907	0.224477	0.338333	0.317705		NaN	NaN	NaN	NaN	NaN	18.1862	18.3191	18.2501	18.2215	18.0007	NaN	NaN	NaN	NaN	NaN	17.8269	17.9346	17.7282	17.8833	17.9129									By MS/MS	By MS/MS	By MS/MS	By MS/MS	By MS/MS						By MS/MS	By MS/MS	By MS/MS	By MS/MS	By MS/MS	18	18	18	31.5	31.5	31.5	69.746	0	71.894	122	0	0	0	0	0	12	11	12	11	9	0	0	0	0	0	9	10	8	12	10	0	0	0	0	0	15	14	13	13	11	0	0	0	0	0	11	11	9	13	12	Q8A151
Q8A996	Translocation/assembly module TamB		BT_0921	TM		224030000	3.35275	0.000189427	-2.3801	-1.68077	+	-4.34294e-08	1	0	0		4.10737	0	-3.54945	-2.39613	+	0.691455	0.279121	0.331448	0.26744		NaN	NaN	NaN	NaN	NaN	18.6651	19.1906	18.8119	19.1103	19.0441	NaN	NaN	NaN	NaN	NaN	18.0513	19.071	18.1647	19.0319	18.846									By MS/MS	By MS/MS	By MS/MS	By MS/MS	By MS/MS	By MS/MS	By MS/MS	By MS/MS	By MS/MS	By MS/MS	By MS/MS	By MS/MS	By MS/MS	By MS/MS	By MS/MS	22	22	22	18.1	18.1	18.1	167.2	0	95.76	99	0	0	0	0	0	10	10	10	12	10	1	1	1	1	1	3	9	5	6	7	0	0	0	0	0	11	11	11	14	11	1	1	1	1	1	3	11	6	8	8	Q8A996
Q8A8G8	Putative protease		BT_1199	TM		71555000	2.15521	0.0012628	-1.97774	-1.27632	+	-4.34294e-08	1	0	0		3.50202	6.86922e-05	-2.29972	-1.66437	+	1.48658	0.260152	0.317681	0.282853		NaN	NaN	NaN	NaN	NaN	17.374	17.5501	17.5693	17.4174	17.4137	NaN	NaN	NaN	NaN	NaN	16.7624	17.1806	17.4691	17.0653	17.2588									By MS/MS	By MS/MS	By MS/MS	By MS/MS	By MS/MS						By MS/MS	By MS/MS	By MS/MS	By MS/MS	By MS/MS	5	5	5	12.2	12.2	12.2	35.441	0	97.282	35	0	0	0	0	0	3	5	4	3	3	0	0	0	0	0	2	4	3	3	2	0	0	0	0	0	4	5	5	3	4	0	0	0	0	0	2	4	3	3	2	Q8A8G8
Q8A9X6	Putative two-component system sensor histidine kinase		BT_0689	TM		104890000	1.45205	0.0258633	-1.10558	-0.769274	+	-4.34294e-08	1	0	0		3.00409	0.000754366	-1.73753	-1.29267	+	2.75912	0.254284	0.307129	0.287931		NaN	NaN	NaN	NaN	NaN	17.4481	17.3465	17.6168	17.5576	17.5897	NaN	NaN	NaN	NaN	NaN	17.2178	17.1934	17.305	17.26	17.0468									By MS/MS	By MS/MS	By MS/MS	By MS/MS	By MS/MS						By MS/MS	By MS/MS	By MS/MS	By MS/MS	By MS/MS	8	8	8	26	26	26	49.778	0	64.629	60	0	0	0	0	0	6	7	6	5	8	0	0	0	0	0	5	4	5	6	5	0	0	0	0	0	7	7	6	5	8	0	0	0	0	0	6	4	5	7	5	Q8A9X6
Q8A132	ABC transporter ATP-binding protein		BT_3839	TM		460920000	6.42775	0	-5.31402	-3.92805	+	-4.34294e-08	1	0	0		5.00199	0	-5.77478	-3.63204	+	1.92826	0.268561	0.302129	0.276392		NaN	NaN	NaN	NaN	NaN	20.8109	20.7561	21.0057	20.9525	20.5195	NaN	NaN	NaN	NaN	NaN	20.5145	20.435	20.4992	20.6418	20.4434									By MS/MS	By MS/MS	By MS/MS	By MS/MS	By MS/MS						By MS/MS	By MS/MS	By MS/MS	By MS/MS	By MS/MS	10	10	10	31.2	31.2	31.2	28.946	0	114.15	102	0	0	0	0	0	8	8	6	8	8	0	0	0	0	0	5	6	7	6	6	0	0	0	0	0	14	11	9	10	12	0	0	0	0	0	8	10	11	9	8	Q8A132
Q8A5K8	Phosphatidylserine decarboxylase beta chain];Phosphatidylserine decarboxylase proenzyme (EC 4.1.1.65) [Cleaved into: Phosphatidylserine decarboxylase alpha chain	psd	BT_2231	TM		341030000	5.51855	0	-4.19572	-3.07172	+	-4.34294e-08	1	0	0		7.32357	0	-5.22333	-4.12488	+	1.86296	0.270989	0.300193	0.274033		NaN	NaN	NaN	NaN	NaN	20.1879	19.8657	19.9109	19.8412	19.7508	NaN	NaN	NaN	NaN	NaN	19.7178	19.5414	19.7787	19.5711	19.4465									By MS/MS	By MS/MS	By MS/MS	By MS/MS	By MS/MS	By MS/MS					By MS/MS	By MS/MS	By MS/MS	By MS/MS	By MS/MS	6	6	6	28.1	28.1	28.1	25.81	0	121.64	70	0	0	0	0	0	6	5	6	4	6	1	0	0	0	0	4	5	4	4	3	0	0	0	0	0	9	7	8	7	10	0	0	0	0	0	4	9	7	6	3	Q8A5K8
Q8A8M6	Cation efflux family protein		BT_1141	TM		176220000	7.16619	0	-3.53298	-2.9723	+	-4.34294e-08	1	0	0		5.31177	0	-4.32956	-3.08784	+	1.16347	0.290888	0.294747	0.258513		NaN	NaN	NaN	NaN	NaN	19.4187	19.4607	19.6347	19.683	19.4215	NaN	NaN	NaN	NaN	NaN	19.1082	19.1314	19.45	19.5861	18.8693									By MS/MS	By MS/MS	By MS/MS	By MS/MS	By MS/MS						By MS/MS	By MS/MS	By MS/MS	By MS/MS	By MS/MS	4	4	4	17.9	17.9	17.9	33.51	0	26.199	37	0	0	0	0	0	4	4	4	4	3	0	0	0	0	0	3	4	2	4	3	0	0	0	0	0	4	4	4	5	3	0	0	0	0	0	3	4	2	4	4	Q8A8M6
Q8A0G9	Putative ABC transporter ATP-binding protein		BT_4052	TM		122540000	2.55125	0.00108304	-1.90127	-1.31333	+	-4.34294e-08	1	0	0		3.47592	9.92556e-06	-3.23422	-2.09781	+	1.42829	0.291864	0.287187	0.25753		NaN	NaN	NaN	NaN	NaN	17.9104	18.185	18.1588	18.276	17.9913	NaN	NaN	NaN	NaN	NaN	17.9355	17.5626	17.6177	18.0082	17.9614									By MS/MS	By MS/MS	By MS/MS	By MS/MS	By MS/MS						By MS/MS	By MS/MS	By MS/MS	By MS/MS	By MS/MS	12	12	12	23.2	23.2	23.2	73.892	0	95.182	92	0	0	0	0	0	7	8	7	6	8	0	0	0	0	0	7	6	6	9	5	0	0	0	0	0	8	9	11	8	12	0	0	0	0	0	8	7	8	14	7	Q8A0G9
Q89ZK7	Putative hemolysin		BT_4370	TM		488270000	5.97752	0	-4.6301	-3.42561	+	-4.34294e-08	1	0	0		8.19399	0	-5.69342	-4.64726	+	1.332	0.306012	0.276388	0.247321		NaN	NaN	NaN	NaN	NaN	20.3969	20.4761	20.5179	20.3116	20.7087	NaN	NaN	NaN	NaN	NaN	20.5217	20.1825	19.9518	20.2906	20.0825									By MS/MS	By MS/MS	By MS/MS	By MS/MS	By MS/MS						By MS/MS	By MS/MS	By MS/MS	By MS/MS	By MS/MS	8	8	8	20.3	20.3	20.3	47.165	0	184.31	73	0	0	0	0	0	5	5	6	7	6	0	0	0	0	0	5	6	5	6	5	0	0	0	0	0	7	8	8	9	8	0	0	0	0	0	7	7	7	7	5	Q89ZK7
Q8A0H7	Putative dolichol-P-glucose synthetase		BT_4044	TM		14407000	0.346502	0.528954	0.448498	0.28656		-4.34294e-08	1	0	0		1.22721	0.0138668	-1.22596	-0.786882	+	0.278674	0.407501	0.26455	0.189037		NaN	NaN	NaN	NaN	NaN	NaN	16.4459	NaN	16.2499	16.2415	NaN	NaN	NaN	NaN	NaN	NaN	NaN	16.0781	NaN	NaN									By MS/MS	By MS/MS	By MS/MS	By MS/MS	By MS/MS						By MS/MS	By MS/MS	By MS/MS	By MS/MS		2	2	2	5.8	5.8	5.8	37.577	0	5.8306	13	0	0	0	0	0	1	2	1	2	2	0	0	0	0	0	1	1	2	1	0	0	0	0	0	0	1	2	1	2	2	0	0	0	0	0	1	1	2	1	0	Q8A0H7
Q8A6M4	Putative sulfatase		BT_1853	TM		961800000	5.02237	0	-5.32746	-3.45751	+	-4.34294e-08	1	0	0		9.14206	0	-6.66892	-5.55632	+	2.05594	0.309499	0.263489	0.244755		NaN	NaN	NaN	NaN	NaN	21.5939	21.6423	21.593	21.6076	21.5304	NaN	NaN	NaN	NaN	NaN	21.1667	21.2516	21.5023	21.5158	21.2132									By MS/MS	By MS/MS	By MS/MS	By MS/MS	By MS/MS						By MS/MS	By MS/MS	By MS/MS	By MS/MS	By MS/MS	9	9	9	22.2	22.2	22.2	66.065	0	172.04	121	0	0	0	0	0	7	7	6	7	7	0	0	0	0	0	7	6	7	7	8	0	0	0	0	0	12	13	13	15	14	0	0	0	0	0	10	10	10	10	14	Q8A6M4
Q8A2G7	AcrB/AcrD family multidrug resistance protein		BT_3338	TM		9539600000	5.45582	0	-7.31	-4.43087	+	-4.34294e-08	1	0	0		6.10208	0	-7.6319	-4.89738	+	3.79177	0.303687	0.25858	0.248896		NaN	NaN	NaN	NaN	NaN	22.6447	22.7043	22.6615	22.7188	22.6156	NaN	NaN	NaN	NaN	NaN	22.5202	22.3767	22.3123	22.4184	22.4244									By MS/MS	By MS/MS	By MS/MS	By MS/MS	By MS/MS						By MS/MS	By MS/MS	By MS/MS	By MS/MS	By MS/MS	29	29	28	35.3	35.3	33.9	116.76	0	323.31	725	0	0	0	0	0	23	23	23	24	25	0	0	0	0	0	20	22	24	21	23	0	0	0	0	0	69	76	77	73	77	0	0	0	0	0	67	75	71	68	72	Q8A2G7
Q8A2B7	Glycoside transferase family 2		BT_3388	TM		440830000	5.25699	0	-3.39109	-2.56844	+	-4.34294e-08	1	0	0		5.80006	0	-4.09285	-3.08236	+	1.37027	0.329975	0.254493	0.230169		NaN	NaN	NaN	NaN	NaN	19.2283	19.3231	19.1669	19.4774	19.3396	NaN	NaN	NaN	NaN	NaN	19.208	19.2035	18.7094	19.1009	19.0409									By MS/MS	By MS/MS	By MS/MS	By MS/MS	By MS/MS						By MS/MS	By MS/MS	By MS/MS	By MS/MS	By MS/MS	15	15	15	25.3	25.3	25.3	73.107	0	155.32	143	0	0	0	0	0	9	9	10	10	10	0	0	0	0	0	9	10	7	8	11	0	0	0	0	0	13	12	18	16	16	0	0	0	0	0	15	13	11	14	15	Q8A2B7
Q8A8V9	Two-component system sensor histidine kinase		BT_1058	TM		808760000	8.71031	0	-4.6695	-4.02925	+	-4.34294e-08	1	0	0		7.18094	0	-5.20201	-4.07506	+	1.05632	0.33887	0.25269	0.223619		NaN	NaN	NaN	NaN	NaN	20.5783	20.2278	20.5299	20.3594	20.137	NaN	NaN	NaN	NaN	NaN	20.2012	20.2628	19.7232	20.1998	20.1819									By MS/MS	By MS/MS	By MS/MS	By MS/MS	By MS/MS						By MS/MS	By MS/MS	By MS/MS	By MS/MS	By MS/MS	15	15	15	43.5	43.5	43.5	41.875	0	302.65	162	0	0	0	0	0	11	11	11	12	9	0	0	0	0	0	10	10	11	10	11	0	0	0	0	0	15	14	17	20	16	0	0	0	0	0	15	17	16	14	18	Q8A8V9
Q8A8D8	Uncharacterized transporter BT_1229		BT_1229	TM		198310000	4.61337	0	-3.83988	-2.66128	+	-4.34294e-08	1	0	0		8.80271	0	-4.85412	-4.18165	+	2.68182	0.318302	0.252228	0.238759		NaN	NaN	NaN	NaN	NaN	19.7052	19.7116	19.6376	19.6883	19.5179	NaN	NaN	NaN	NaN	NaN	19.4338	19.3646	19.2962	19.5501	19.3546									By MS/MS	By MS/MS	By MS/MS	By MS/MS	By MS/MS						By MS/MS	By MS/MS	By MS/MS	By MS/MS	By MS/MS	5	5	5	10.1	10.1	10.1	59.617	0	31.476	45	0	0	0	0	0	3	2	4	4	5	0	0	0	0	0	4	4	5	4	3	0	0	0	0	0	3	2	5	5	5	0	0	0	0	0	5	4	7	6	3	Q8A8D8
Q8A6I6	DUF3137 domain-containing protein		BT_1898	TM		426030000	5.22082	0	-4.15725	-2.97578	+	-4.34294e-08	1	0	0		6.66109	0	-5.77022	-4.25051	+	3.24265	0.315247	0.251398	0.240414		NaN	NaN	NaN	NaN	NaN	20.1886	20.3135	20.1829	20.0921	20.1962	NaN	NaN	NaN	NaN	NaN	20.0282	19.9323	19.8487	19.968	19.9391									By MS/MS	By MS/MS	By MS/MS	By MS/MS	By MS/MS						By MS/MS	By MS/MS	By MS/MS	By MS/MS	By MS/MS	12	12	12	40.3	40.3	40.3	35.28	0	164.03	147	0	0	0	0	0	10	9	11	11	9	0	0	0	0	0	9	10	9	9	8	0	0	0	0	0	17	18	14	16	15	0	0	0	0	0	13	13	13	15	13	Q8A6I6
Q8A727	Putative oxaloacetate decarboxylase gamma chain		BT_1698	TM		91442000	2.23174	0.00141274	-1.88613	-1.25165	+	-4.34294e-08	1	0	0		6.23077	0	-3.17733	-2.59649	+	1.00604	0.347081	0.248325	0.219196		NaN	NaN	NaN	NaN	NaN	18.2492	18.4164	18.2321	18.103	18.6011	NaN	NaN	NaN	NaN	NaN	18.1037	18.1154	17.6941	18.3057	18.1413									By MS/MS	By MS/MS	By MS/MS	By MS/MS	By MS/MS						By MS/MS	By MS/MS	By MS/MS	By MS/MS	By MS/MS	3	3	3	45.3	45.3	45.3	9.096	0	19.917	35	0	0	0	0	0	3	3	3	3	2	0	0	0	0	0	3	2	3	3	3	0	0	0	0	0	3	4	5	3	2	0	0	0	0	0	4	4	3	3	4	Q8A727
Q8A8C8	Putative metal-dependent membrane protease		BT_1239	TM		13162000	0.300611	0.553401	0.446473	0.273443		-4.34294e-08	1	0	0		0.0060351	0.99257	0.0109182	0.00677374		0.425245	0.395474	0.245352	0.194488		NaN	NaN	NaN	NaN	NaN	15.5544	15.7391	15.6655	NaN	15.6329	NaN	NaN	NaN	NaN	NaN	15.4752	NaN	15.5506	15.5682	15.5194									By MS/MS	By MS/MS	By MS/MS	By MS/MS	By MS/MS						By MS/MS	By MS/MS	By MS/MS	By MS/MS	By MS/MS	3	3	3	6.4	6.4	6.4	33.132	0	4.704	19	0	0	0	0	0	3	2	2	1	2	0	0	0	0	0	2	1	2	2	2	0	0	0	0	0	3	2	2	1	2	0	0	0	0	0	2	1	2	2	2	Q8A8C8
Q8A6K2	Protease IV		BT_1879	TM		2116000000	6.19038	0	-5.88161	-4.14457	+	-4.34294e-08	1	0	0		6.34929	0	-7.01362	-4.7496	+	1.53982	0.348547	0.237877	0.218343		NaN	NaN	NaN	NaN	NaN	21.5002	21.7916	21.7741	21.9057	21.8004	NaN	NaN	NaN	NaN	NaN	21.6889	21.3586	21.4201	21.5314	21.5837									By MS/MS	By MS/MS	By MS/MS	By MS/MS	By MS/MS						By MS/MS	By MS/MS	By MS/MS	By MS/MS	By MS/MS	18	18	18	35.8	35.8	35.8	65.407	0	287.77	263	0	0	0	0	0	11	16	15	14	14	0	0	0	0	0	14	14	11	14	14	0	0	0	0	0	23	27	30	30	29	0	0	0	0	0	26	26	23	22	27	Q8A6K2
Q8A9I1	Putative permease		BT_0834	TM		80581000	2.3227	0.000201976	-2.95315	-1.67456	+	-4.34294e-08	1	0	0		3.48347	9.42655e-06	-2.97672	-1.98808	+	0.298627	0.441438	0.230807	0.173678		NaN	NaN	NaN	NaN	NaN	18.7167	18.5817	18.5297	18.4438	18.1389	NaN	NaN	NaN	NaN	NaN	18.8012	18.4205	18.6499	18.3494	17.0356									By MS/MS	By MS/MS	By MS/MS	By MS/MS	By MS/MS						By MS/MS	By MS/MS	By MS/MS	By MS/MS	By MS/MS	7	7	7	11.5	11.5	11.5	42	0	13.482	55	0	0	0	0	0	3	5	5	4	5	0	0	0	0	0	4	6	4	6	4	0	0	0	0	0	4	6	6	5	5	0	0	0	0	0	4	7	5	8	5	Q8A9I1
Q8AA98	DUF218 domain-containing protein		BT_0567	TM		72799000	1.11657	0.070509	-0.927829	-0.637111		-4.34294e-08	1	0	0		3.46909	9.85094e-05	-2.20327	-1.60834	+	0.459633	0.417025	0.226697	0.18477		NaN	NaN	NaN	NaN	NaN	NaN	17.4945	17.1063	17.1538	17.0356	NaN	NaN	NaN	NaN	NaN	16.7812	16.7185	16.8926	16.9527	16.5159					By MS/MS				By MS/MS	By MS/MS	By MS/MS	By MS/MS	By MS/MS	By MS/MS			By MS/MS		By MS/MS	By MS/MS	By MS/MS	By MS/MS	By MS/MS	4	4	4	22.4	22.4	22.4	24.362	0	26.51	35	0	1	0	0	0	1	4	3	3	3	1	0	0	1	0	3	3	3	2	3	0	1	0	0	0	1	4	3	3	3	1	0	0	1	0	5	3	3	3	4	Q8AA98
Q8A819	Chain-length determining protein		BT_1355	TM		1035500000	4.5318	0	-4.34293	-2.86859	+	-4.34294e-08	1	0	0		6.12214	0	-5.40132	-3.87801	+	3.58799	0.350523	0.225166	0.21728		NaN	NaN	NaN	NaN	NaN	20.4087	20.6038	20.4846	20.5497	20.4434	NaN	NaN	NaN	NaN	NaN	20.3037	20.2604	20.2698	20.2574	20.2731									By MS/MS	By MS/MS	By MS/MS	By MS/MS	By MS/MS						By MS/MS	By MS/MS	By MS/MS	By MS/MS	By MS/MS	12	12	12	38	38	38	42.168	0	249.2	132	0	0	0	0	0	8	9	7	8	7	0	0	0	0	0	6	8	9	7	6	0	0	0	0	0	16	15	13	14	15	0	0	0	0	0	10	13	11	13	12	Q8A819
Q8A5I7	Multidrug efflux membrane fusion protein		BT_2252	TM		822740000	6.2587	0	-5.04355	-3.73003	+	-4.34294e-08	1	0	0		6.11325	0	-5.99839	-4.17311	+	3.78355	0.363251	0.217589	0.210673		NaN	NaN	NaN	NaN	NaN	20.8819	20.9967	21.0081	20.943	21.0629	NaN	NaN	NaN	NaN	NaN	20.7563	20.8059	20.7444	20.7451	20.7529						By MS/MS	By MS/MS		By MS/MS	By MS/MS	By MS/MS	By MS/MS	By MS/MS	By MS/MS		By MS/MS			By MS/MS	By MS/MS	By MS/MS	By MS/MS	By MS/MS	16	16	16	18.3	18.3	18.3	112.36	0	141.37	150	0	0	1	1	0	13	13	14	14	15	1	0	1	0	0	12	12	11	8	10	0	0	1	1	0	14	15	18	18	18	1	0	1	0	0	15	14	11	12	11	Q8A5I7
Q8A6U3	Cation/H+ antiporter		BT_1783	TM		168450000	4.86709	0	-2.92187	-2.2283	+	-4.34294e-08	1	0	0		5.32401	0	-4.0367	-2.93891	+	0.796261	0.41922	0.207906	0.18331		NaN	NaN	NaN	NaN	NaN	18.7871	18.7698	19.15	19.0422	19.2339	NaN	NaN	NaN	NaN	NaN	18.7531	19.0861	18.5841	18.9176	18.6026									By MS/MS	By MS/MS	By MS/MS	By MS/MS	By MS/MS						By MS/MS	By MS/MS	By MS/MS	By MS/MS	By MS/MS	8	8	8	13.1	13.1	13.1	82.927	0	41.258	55	0	0	0	0	0	6	4	6	5	4	0	0	0	0	0	6	6	3	5	5	0	0	0	0	0	6	4	7	5	5	0	0	0	0	0	6	7	4	6	5	Q8A6U3
Q8A763	Putative molybdenum transport ATP-binding protein		BT_1662	TM		632380000	5.84548	0	-4.0453	-3.06549	+	-4.34294e-08	1	0	0		6.50728	0	-4.83427	-3.68045	+	1.37296	0.416793	0.200293	0.184937		NaN	NaN	NaN	NaN	NaN	19.8271	19.683	19.8518	19.7741	19.72	NaN	NaN	NaN	NaN	NaN	19.5537	19.3489	19.5408	19.8303	19.5809					By MS/MS	By MS/MS			By MS/MS	By MS/MS	By MS/MS	By MS/MS	By MS/MS	By MS/MS				By MS/MS	By MS/MS	By MS/MS	By MS/MS	By MS/MS	By MS/MS	23	23	23	46.1	46.1	46.1	55.153	0	323.31	163	0	1	1	0	0	13	13	16	15	14	1	0	0	0	1	14	11	15	11	15	0	1	1	0	0	15	16	17	14	14	1	0	0	0	1	16	11	18	16	22	Q8A763
Q8AB27	Putative tolQ-type transport protein		BT_0285	TM		154890000	2.20986	0.00109966	-2.02662	-1.30762	+	-4.34294e-08	1	0	0		5.05473	9.84413e-06	-2.62406	-2.07642	+	1.96696	0.4119	0.19845	0.187207		NaN	NaN	NaN	NaN	NaN	17.8753	17.9702	17.8611	17.8732	17.8939	NaN	NaN	NaN	NaN	NaN	17.8477	17.7309	17.5016	17.7354	17.6659					By MS/MS				By MS/MS	By MS/MS	By MS/MS	By MS/MS	By MS/MS						By MS/MS	By MS/MS	By MS/MS	By MS/MS	By MS/MS	13	13	13	26.7	26.7	26.7	51.584	0	92.27	94	0	1	0	0	0	7	9	9	8	6	0	0	0	0	0	9	7	6	9	8	0	2	0	0	0	10	10	10	10	6	0	0	0	0	0	9	8	8	10	11	Q8AB27
Q8A8K3	Putative transmembrane protein		BT_1164	TM		492810000	5.99723	0	-3.04758	-2.47756	+	-4.34294e-08	1	0	0		6.05702	0	-3.85119	-2.99568	+	2.80627	0.421448	0.189653	0.182281		NaN	NaN	NaN	NaN	NaN	18.8468	18.87	18.8259	18.7698	18.8765	NaN	NaN	NaN	NaN	NaN	18.7527	18.7062	18.6318	18.5807	18.5693									By MS/MS	By MS/MS	By MS/MS	By MS/MS	By MS/MS						By MS/MS	By MS/MS	By MS/MS	By MS/MS	By MS/MS	24	24	24	36.7	36.7	36.7	85.873	0	237.01	176	0	0	0	0	0	19	18	15	15	18	0	0	0	0	0	16	16	15	19	16	0	0	0	0	0	19	20	16	17	19	0	0	0	0	0	17	17	15	19	17	Q8A8K3
Q8A835	Undecaprenyl-phosphate alpha-N-acetylglucosaminyltransferase		BT_1339	TM		84150000	3.28315	0.00064689	-1.96986	-1.45604	+	-4.34294e-08	1	0	0		7.26006	0	-3.47157	-2.94122	+	2.04612	0.434061	0.186136	0.176548		NaN	NaN	NaN	NaN	NaN	18.2715	18.3598	18.2298	18.1473	18.1443	NaN	NaN	NaN	NaN	NaN	18.1433	17.9771	18.0512	18.0999	17.9505									By MS/MS	By MS/MS	By MS/MS	By MS/MS	By MS/MS						By MS/MS	By MS/MS	By MS/MS	By MS/MS	By MS/MS	5	5	5	8.7	8.7	8.7	41.118	0	7.7062	34	0	0	0	0	0	4	3	4	3	3	0	0	0	0	0	3	3	3	3	3	0	0	0	0	0	4	4	5	3	3	0	0	0	0	0	4	3	2	3	3	Q8A835
Q8A0B6	Hexuronate transporter		BT_4105	TM		164200000	3.741	3.61446e-05	-3.15152	-2.12603	+	-4.34294e-08	1	0	0		5.29122	0	-3.87323	-2.84375	+	0.974824	0.469439	0.178131	0.162265		NaN	NaN	NaN	NaN	NaN	19.0673	19.1238	18.9944	18.7957	19.0739	NaN	NaN	NaN	NaN	NaN	19.0658	18.778	18.6052	18.9426	18.7729									By MS/MS	By MS/MS	By MS/MS	By MS/MS	By MS/MS						By MS/MS	By MS/MS	By MS/MS	By MS/MS	By MS/MS	5	5	5	18.6	18.6	18.6	54.525	0	86.029	36	0	0	0	0	0	3	3	3	3	3	0	0	0	0	0	4	3	3	5	3	0	0	0	0	0	4	3	3	3	4	0	0	0	0	0	4	3	3	5	4	Q8A0B6
Q8A0U3	DUF4350 domain-containing protein		BT_3928	TM		1207100000	6.93109	0	-6.09023	-4.51645	+	-4.34294e-08	1	0	0		6.94122	0	-6.7931	-4.89588	+	1.28177	0.472699	0.172799	0.160613		NaN	NaN	NaN	NaN	NaN	21.8994	21.6486	21.5232	21.6368	21.7847	NaN	NaN	NaN	NaN	NaN	21.6505	21.5659	21.419	21.4966	21.4966									By MS/MS	By MS/MS	By MS/MS	By MS/MS	By MS/MS						By MS/MS	By MS/MS	By MS/MS	By MS/MS	By MS/MS	9	9	9	43.7	43.7	43.7	40.158	0	199.6	150	0	0	0	0	0	8	6	8	8	7	0	0	0	0	0	8	9	6	8	8	0	0	0	0	0	16	12	13	13	16	0	0	0	0	0	18	17	10	20	15	Q8A0U3
Q8ABZ0	Mobilization protein C		BT_p548208	TM		220600000	3.03942	5.84329e-05	-3.13259	-1.94272	+	-4.34294e-08	1	0	0		4.83279	0	-4.68663	-3.11485	+	0.662988	0.491526	0.172791	0.153046		NaN	NaN	NaN	NaN	NaN	19.4745	19.025	19.2355	19.4227	18.8904	NaN	NaN	NaN	NaN	NaN	19.0444	18.9812	19.0774	19.2353	18.8457									By MS/MS	By MS/MS	By MS/MS	By MS/MS	By MS/MS						By MS/MS	By MS/MS	By MS/MS	By MS/MS	By MS/MS	9	9	9	24.6	24.6	24.6	54.197	0	106.16	69	0	0	0	0	0	6	7	7	7	5	0	0	0	0	0	3	5	4	6	4	0	0	0	0	0	8	8	10	9	7	0	0	0	0	0	3	9	4	6	5	Q8ABZ0
Q8A7M8	Hemolysin-related protein, containing CBS domain		BT_1496	TM		645530000	8.07429	0	-3.90441	-3.3663	+	-4.34294e-08	1	0	0		6.95941	0	-4.95424	-3.86716	+	1.69578	0.476735	0.167762	0.158563		NaN	NaN	NaN	NaN	NaN	19.5482	19.6424	19.5447	19.7276	19.5204	NaN	NaN	NaN	NaN	NaN	19.486	19.394	19.2889	19.5434	19.4322									By MS/MS	By MS/MS	By MS/MS	By MS/MS	By MS/MS						By MS/MS	By MS/MS	By MS/MS	By MS/MS	By MS/MS	17	17	17	62.8	62.8	62.8	40.738	0	218.94	173	0	0	0	0	0	12	15	15	15	14	0	0	0	0	0	14	13	13	13	12	0	0	0	0	0	19	17	20	21	19	0	0	0	0	0	16	15	16	16	14	Q8A7M8
Q8A633	Biopolymer transporter ExbD		BT_2053	TM		11532000000	6.55552	0	-8.18536	-5.37351	+	-4.34294e-08	1	0	0		10.0263	0	-9.58633	-7.8392	+	0.831954	0.506704	0.162015	0.147157		NaN	NaN	NaN	NaN	NaN	24.0212	24.1684	24.0908	24.0809	23.993	NaN	NaN	NaN	NaN	NaN	23.9312	23.8454	24.2552	23.6718	23.8406					By MS/MS	By MS/MS	By MS/MS	By MS/MS	By MS/MS	By MS/MS	By MS/MS	By MS/MS	By MS/MS	By MS/MS	By MS/MS		By MS/MS	By MS/MS	By MS/MS	By MS/MS	By MS/MS	By MS/MS	By MS/MS	17	17	17	82.7	82.7	82.7	22.664	0	323.31	616	0	1	1	1	1	15	14	14	17	16	1	1	0	1	1	14	15	13	15	14	0	1	1	1	1	59	63	65	68	63	1	1	0	1	1	55	64	57	57	57	Q8A633
Q8A0K9	Putative ABC oligo/dipeptide transport, ATP-binding protein		BT_4012	TM		116100000	5.11214	4.60432e-05	-2.58679	-2.06047	+	-4.34294e-08	1	0	0		5.24875	0	-4.02602	-2.91483	+	1.37563	0.518557	0.151592	0.142642		NaN	NaN	NaN	NaN	NaN	18.4696	18.4132	18.4275	18.3549	18.4659	NaN	NaN	NaN	NaN	NaN	18.4266	18.1863	18.0961	18.3142	18.3501									By MS/MS	By MS/MS	By MS/MS	By MS/MS	By MS/MS						By MS/MS	By MS/MS	By MS/MS	By MS/MS	By MS/MS	7	7	7	19	19	19	48.748	0	94.053	57	0	0	0	0	0	3	5	4	4	4	0	0	0	0	0	3	4	5	5	4	0	0	0	0	0	4	7	6	5	5	0	0	0	0	0	4	6	7	9	4	Q8A0K9
Q8AAQ2	Putative Na+/sulfate symporter		BT_0412	TM		113660000	2.71218	0.000996454	-1.90734	-1.34166	+	-4.34294e-08	1	0	0		6.67207	0	-3.25338	-2.70905	+	0.370774	0.568179	0.147915	0.125746		NaN	NaN	NaN	NaN	NaN	18.0475	18.115	18.0079	17.989	17.5066	NaN	NaN	NaN	NaN	NaN	18.0276	17.7477	17.3371	18.1241	17.69									By MS/MS	By MS/MS	By MS/MS	By MS/MS	By MS/MS						By MS/MS	By MS/MS	By MS/MS	By MS/MS	By MS/MS	7	7	7	14.9	14.9	14.9	56.654	0	45.748	55	0	0	0	0	0	5	4	5	4	6	0	0	0	0	0	5	7	4	4	5	0	0	0	0	0	6	4	7	4	6	0	0	0	0	0	5	9	4	5	5	Q8AAQ2
Q8A6I7	Putative lemA protein		BT_1897	TM		597410000	3.93437	0	-4.61427	-2.77597	+	-4.34294e-08	1	0	0		9.00431	0	-5.14864	-4.43509	+	0.916693	0.547996	0.143226	0.132298		NaN	NaN	NaN	NaN	NaN	20.0799	20.1663	20.0226	19.9074	20.0338	NaN	NaN	NaN	NaN	NaN	19.7593	19.8974	19.9722	20.1246	19.7402									By MS/MS	By MS/MS	By MS/MS	By MS/MS	By MS/MS						By MS/MS	By MS/MS	By MS/MS	By MS/MS	By MS/MS	6	6	6	23.2	23.2	23.2	28.496	0	94.737	70	0	0	0	0	0	6	6	6	6	6	0	0	0	0	0	6	6	6	6	6	0	0	0	0	0	8	7	6	7	7	0	0	0	0	0	7	7	7	7	7	Q8A6I7
Q8AA90	DUF4293 family protein		BT_0575	TM		169250000	6.39538	0	-3.26983	-2.68193	+	-4.34294e-08	1	0	0		5.79989	0	-4.47066	-3.29182	+	0.301508	0.592575	0.141947	0.118222		NaN	NaN	NaN	NaN	NaN	19.6945	19.1426	19.356	19.4452	19.1345	NaN	NaN	NaN	NaN	NaN	19.2203	19.2328	19.3751	19.6386	18.5962									By MS/MS	By MS/MS	By MS/MS	By MS/MS	By MS/MS						By MS/MS	By MS/MS	By MS/MS	By MS/MS	By MS/MS	1	1	1	6.8	6.8	6.8	16.568	0	7.0036	33	0	0	0	0	0	1	1	1	1	1	0	0	0	0	0	1	1	1	1	1	0	0	0	0	0	3	4	4	3	5	0	0	0	0	0	4	3	3	2	2	Q8AA90
Q8A162	Two-component system sensor histidine kinase		BT_3805	TM		323160000	5.07343	0	-3.51119	-2.5992	+	-4.34294e-08	1	0	0		5.45516	0	-4.36528	-3.14476	+	1.12905	0.569148	0.13337	0.12523		NaN	NaN	NaN	NaN	NaN	19.4403	19.6879	19.5592	19.5252	19.4594	NaN	NaN	NaN	NaN	NaN	19.4354	19.39	19.4361	19.2277	19.5158									By MS/MS	By MS/MS	By MS/MS	By MS/MS	By MS/MS						By MS/MS	By MS/MS	By MS/MS	By MS/MS	By MS/MS	18	18	18	23.3	23.3	23.3	88.166	0	132.82	139	0	0	0	0	0	11	11	9	12	13	0	0	0	0	0	8	8	9	9	12	0	0	0	0	0	14	19	9	17	20	0	0	0	0	0	9	11	11	13	16	Q8A162
Q8A0W7	Putative multidrug resistance protein		BT_3904	TM		942790000	6.10825	0	-4.60582	-3.44657	+	-4.34294e-08	1	0	0		7.30701	0	-5.56545	-4.33067	+	1.03427	0.583177	0.128986	0.120829		NaN	NaN	NaN	NaN	NaN	20.714	20.5354	20.6594	20.6195	20.422	NaN	NaN	NaN	NaN	NaN	20.5668	20.4312	20.5572	20.4125	20.3378									By MS/MS	By MS/MS	By MS/MS	By MS/MS	By MS/MS						By MS/MS	By MS/MS	By MS/MS	By MS/MS	By MS/MS	10	10	10	27.9	27.9	27.9	36.038	0	115.11	188	0	0	0	0	0	8	8	8	8	8	0	0	0	0	0	6	7	7	6	6	0	0	0	0	0	21	26	20	22	21	0	0	0	0	0	15	16	14	17	16	Q8A0W7
Q8A729	Oxaloacetate decarboxylase beta chain		BT_1696	TM		344850000	5.65124	0	-4.24763	-3.13281	+	-4.34294e-08	1	0	0		6.16842	0	-4.91977	-3.63652	+	1.37258	0.613054	0.11738	0.111932		NaN	NaN	NaN	NaN	NaN	19.955	20.0355	20.06	19.932	19.8302	NaN	NaN	NaN	NaN	NaN	19.8307	19.7951	19.7858	19.9163	19.8979									By MS/MS	By MS/MS	By MS/MS	By MS/MS	By MS/MS						By MS/MS	By MS/MS	By MS/MS	By MS/MS	By MS/MS	7	7	7	13.1	13.1	13.1	44.253	0	87.967	82	0	0	0	0	0	6	6	6	7	7	0	0	0	0	0	5	5	5	5	6	0	0	0	0	0	6	7	10	12	12	0	0	0	0	0	8	6	7	6	8	Q8A729
Q8A2B9	ABC transporter, ATP-binding protein		BT_3386	TM		1124200000	6.0212	0	-4.7379	-3.49629	+	-4.34294e-08	1	0	0		6.30633	0	-5.60958	-4.04686	+	1.68455	0.625066	0.112471	0.108237		NaN	NaN	NaN	NaN	NaN	20.4365	20.4031	20.3273	20.3566	20.3162	NaN	NaN	NaN	NaN	NaN	20.268	20.3642	20.1797	20.2057	20.2597									By MS/MS	By MS/MS	By MS/MS	By MS/MS	By MS/MS						By MS/MS	By MS/MS	By MS/MS	By MS/MS	By MS/MS	19	19	19	29.1	29.1	29.1	68.638	0	321.81	229	0	0	0	0	0	12	13	15	15	17	0	0	0	0	0	15	13	13	12	15	0	0	0	0	0	17	22	29	25	25	0	0	0	0	0	26	21	21	22	21	Q8A2B9
Q8AAV7	Na+/glucose cotransporter		BT_0355	TM		152670000	3.5539	0.000158192	-2.38527	-1.71731	+	-4.34294e-08	1	0	0		4.14866	0	-3.91049	-2.56725	+	0.395452	0.726454	0.0853088	0.0778036		NaN	NaN	NaN	NaN	NaN	18.7736	18.5032	18.6148	18.6037	18.4166	NaN	NaN	NaN	NaN	NaN	18.7127	18.3164	18.5578	18.5651	18.3333									By MS/MS	By MS/MS	By MS/MS	By MS/MS	By MS/MS						By MS/MS	By MS/MS	By MS/MS	By MS/MS	By MS/MS	6	6	6	11.2	11.2	11.2	62.044	0	33.068	70	0	0	0	0	0	6	5	5	6	6	0	0	0	0	0	6	6	4	6	6	0	0	0	0	0	6	7	6	10	6	0	0	0	0	0	8	8	4	8	7	Q8AAV7
Q8A408	YfhO family protein		BT_2796	TM		1082700000	3.68619	0	-4.76525	-2.73407	+	-4.34294e-08	1	0	0		8.08404	0	-5.67103	-4.60489	+	0.531611	0.732543	0.0814648	0.0759546		NaN	NaN	NaN	NaN	NaN	21.2008	21.1857	20.9778	20.8895	20.8955	NaN	NaN	NaN	NaN	NaN	20.9733	20.9018	21.0301	20.9167	20.9201									By MS/MS	By MS/MS	By MS/MS	By MS/MS	By MS/MS						By MS/MS	By MS/MS	By MS/MS	By MS/MS	By MS/MS	18	18	18	23.1	23.1	23.1	94.665	0	323.31	170	0	0	0	0	0	10	13	10	9	11	0	0	0	0	0	10	11	12	9	8	0	0	0	0	0	19	19	20	13	20	0	0	0	0	0	19	14	20	15	11	Q8A408
Q8A134	ABC transporter ATP-binding protein		BT_3837	TM		956740000	8.0883	0	-4.89707	-4.08199	+	-4.34294e-08	1	0	0		6.15149	0	-6.24947	-4.30842	+	0.767972	0.731982	0.0802219	0.0761634		NaN	NaN	NaN	NaN	NaN	20.8078	20.6498	20.7792	20.8939	20.9457	NaN	NaN	NaN	NaN	NaN	20.7203	20.7798	20.7632	20.6968	20.7152									By MS/MS	By MS/MS	By MS/MS	By MS/MS	By MS/MS						By MS/MS	By MS/MS	By MS/MS	By MS/MS	By MS/MS	15	15	15	58.8	58.8	58.8	29.059	0	214.52	175	0	0	0	0	0	12	12	13	12	13	0	0	0	0	0	12	12	13	11	12	0	0	0	0	0	16	19	24	18	20	0	0	0	0	0	15	15	16	15	17	Q8A134
Q8ABN7	Putative ABC transporter, ATP-binding protein		BT_0073	TM		117850000	2.42391	0.00363416	-1.47133	-1.0781	+	-4.34294e-08	1	0	0		4.81765	0	-4.11116	-2.8456	+	0.587744	0.741838	0.0777275	0.0730603		NaN	NaN	NaN	NaN	NaN	18.3105	18.4338	18.483	18.4305	18.339	NaN	NaN	NaN	NaN	NaN	18.2761	18.374	18.366	18.4585	18.1335									By MS/MS	By MS/MS	By MS/MS	By MS/MS	By MS/MS						By MS/MS	By MS/MS	By MS/MS	By MS/MS	By MS/MS	7	7	7	18.1	18.1	18.1	52.365	0	65.389	63	0	0	0	0	0	3	6	3	5	4	0	0	0	0	0	3	4	4	4	3	0	0	0	0	0	5	10	4	7	5	0	0	0	0	0	6	7	8	6	5	Q8ABN7
Q8AB68	1-acyl-sn-glycerol-3-phosphate acyltransferase (EC 2.3.1.51)		BT_0243	TM		163190000	4.97837	0	-2.86363	-2.21182	+	-4.34294e-08	1	0	0		4.9324	0	-3.54728	-2.58871	+	0.287295	0.75318	0.0776978	0.0697238		NaN	NaN	NaN	NaN	NaN	18.3787	18.2952	18.5182	18.7806	18.3836	NaN	NaN	NaN	NaN	NaN	18.5311	18.5957	18.1703	18.338	18.3326									By MS/MS	By MS/MS	By MS/MS	By MS/MS	By MS/MS						By MS/MS	By MS/MS	By MS/MS	By MS/MS	By MS/MS	6	6	6	29.1	29.1	29.1	31.071	0	54.46	68	0	0	0	0	0	5	5	6	4	6	0	0	0	0	0	5	4	5	6	5	0	0	0	0	0	8	7	8	5	7	0	0	0	0	0	7	5	7	8	6	Q8AB68
Q89ZP2	FtsK/SpoIIIE family protein		BT_4334	TM		1443700000	4.21631	0	-3.69076	-2.48851	+	-4.34294e-08	1	0	0		8.19205	0	-5.97337	-4.83159	+	1.16399	0.768368	0.0677216	0.0656094		NaN	NaN	NaN	NaN	NaN	20.121	20.1493	20.0269	20.0521	20.1515	NaN	NaN	NaN	NaN	NaN	20.0672	20.0811	19.9714	20.0224	20.02									By MS/MS	By MS/MS	By MS/MS	By MS/MS	By MS/MS						By MS/MS	By MS/MS	By MS/MS	By MS/MS	By MS/MS	23	23	23	30.9	30.9	30.9	92.612	0	323.31	384	0	0	0	0	0	21	19	19	21	20	0	0	0	0	0	22	20	19	21	20	0	0	0	0	0	40	39	38	41	39	0	0	0	0	0	40	40	34	37	36	Q89ZP2
Q8A8T1	Putative oligopeptide transporter		BT_1086	TM		1172600000	4.77246	0	-4.83177	-3.15776	+	-4.34294e-08	1	0	0		6.24453	0	-6.74148	-4.57766	+	0.151982	0.816379	0.0606491	0.0525374		NaN	NaN	NaN	NaN	NaN	21.0265	21.2915	21.0667	21.1487	21.0499	NaN	NaN	NaN	NaN	NaN	21.291	21.2282	20.4807	21.1485	21.1317									By MS/MS	By MS/MS	By MS/MS	By MS/MS	By MS/MS						By MS/MS	By MS/MS	By MS/MS	By MS/MS	By MS/MS	8	8	8	11.9	11.9	11.9	69.749	0	71.096	193	0	0	0	0	0	8	8	7	8	8	0	0	0	0	0	6	8	8	8	8	0	0	0	0	0	18	22	22	19	20	0	0	0	0	0	16	20	19	17	20	Q8A8T1
Q8A4C0	Putative periplasmic protein		BT_2683	TM		221930000	2.58459	0.000550244	-2.27035	-1.48629	+	-4.34294e-08	1	0	0		7.31973	0	-4.14676	-3.4224	+	0.205354	0.826783	0.0548382	0.0495225		NaN	NaN	NaN	NaN	NaN	18.2374	18.0608	18.5612	18.4603	18.5221	NaN	NaN	NaN	NaN	NaN	18.3069	18.3085	18.1857	18.2754	18.4911									By MS/MS	By MS/MS	By MS/MS	By MS/MS	By MS/MS						By MS/MS	By MS/MS	By MS/MS	By MS/MS	By MS/MS	11	11	11	30	30	30	52.286	0	138.81	117	0	0	0	0	0	7	7	8	8	10	0	0	0	0	0	8	8	9	5	8	0	0	0	0	0	10	13	11	11	13	0	0	0	0	0	10	14	12	10	13	Q8A4C0
Q8A5U6	MlaD domain-containing protein		BT_2142	TM		1363300000	7.33309	0	-4.86263	-3.89878	+	-4.34294e-08	1	0	0		8.08858	0	-6.18386	-4.93869	+	0.642081	0.816998	0.0544418	0.0522625		NaN	NaN	NaN	NaN	NaN	20.8328	20.8055	20.7804	20.6597	20.8585	NaN	NaN	NaN	NaN	NaN	20.7853	20.6904	20.7312	20.6724	20.7854									By MS/MS	By MS/MS	By MS/MS	By MS/MS	By MS/MS						By MS/MS	By MS/MS	By MS/MS	By MS/MS	By MS/MS	13	13	13	50.5	50.5	50.5	32.531	0	140.29	258	0	0	0	0	0	10	10	11	11	11	0	0	0	0	0	11	12	12	11	11	0	0	0	0	0	22	22	26	31	26	0	0	0	0	0	26	30	25	24	26	Q8A5U6
Q8AA06	TolB-like 6-blade propeller-like		BT_0659	TM		55361000	2.60644	0.00235556	-1.59881	-1.16846	+	-4.34294e-08	1	0	0		6.16169	0	-3.00657	-2.47234	+	0.227445	0.82997	0.0530003	0.0484005		NaN	NaN	NaN	NaN	NaN	17.6806	17.4477	17.6574	17.8615	17.6269	NaN	NaN	NaN	NaN	NaN	17.7629	17.5135	17.6874	17.3813	17.6641									By MS/MS	By MS/MS	By MS/MS	By MS/MS	By MS/MS						By MS/MS	By MS/MS	By MS/MS	By MS/MS	By MS/MS	4	4	4	22	22	22	39.444	0	46.471	28	0	0	0	0	0	3	4	2	2	3	0	0	0	0	0	2	2	3	2	2	0	0	0	0	0	3	4	3	3	4	0	0	0	0	0	2	2	3	2	2	Q8AA06
Q8A4T5	Cation-transporting ATPase, P-type, putative zinc-transporting ATPase		BT_2512	TM		32178000	0.0666404	0.924386	-0.0796463	-0.0556866		-4.34294e-08	1	0	0		2.26666	0.00129248	-1.72992	-1.18648	+	0.0391894	0.88933	0.0434704	0.0313024		NaN	NaN	NaN	NaN	NaN	16.6314	16.2962	16.9564	16.8521	16.5448	NaN	NaN	NaN	NaN	NaN	16.6441	NaN	16.9199	17.0467	17.2678									By MS/MS	By MS/MS	By MS/MS	By MS/MS	By MS/MS						By MS/MS	By MS/MS	By MS/MS	By MS/MS	By MS/MS	4	4	4	8.4	8.4	8.4	71.055	0	5.1538	25	0	0	0	0	0	2	2	3	3	2	0	0	0	0	0	3	1	2	2	3	0	0	0	0	0	3	2	3	3	3	0	0	0	0	0	3	1	2	2	3	Q8A4T5
Q8A1V3	Putative membrane protein		BT_3555	TM		16532000	-4.34294e-08	1	0	0		-4.34294e-08	1	0	0		0.229301	0.670029	-0.385357	-0.228534		0.0248296	0.912054	0.0375597	0.0246739		NaN	NaN	NaN	NaN	NaN	NaN	NaN	NaN	NaN	NaN	NaN	NaN	NaN	NaN	NaN	16.1007	16.4249	16.9185	NaN	NaN									By MS/MS	By MS/MS		By MS/MS	By MS/MS						By MS/MS	By MS/MS	By MS/MS	By MS/MS	By MS/MS	3	3	3	8.6	8.6	8.6	48.06	0	10.34	17	0	0	0	0	0	2	2	0	2	1	0	0	0	0	0	1	2	1	1	1	0	0	0	0	0	2	2	0	2	1	0	0	0	0	0	2	4	2	1	1	Q8A1V3
Q8A6P4	Two-component system sensor histidine kinase		BT_1833	TM		160560000	2.58758	0.000445352	-2.42829	-1.55305	+	-4.34294e-08	1	0	0		5.09631	0	-4.16695	-2.94801	+	0.155831	0.887926	0.0344749	0.0317494		NaN	NaN	NaN	NaN	NaN	18.2995	18.709	18.4947	18.5765	18.3028	NaN	NaN	NaN	NaN	NaN	18.4514	18.4074	18.374	18.5637	18.4139									By MS/MS	By MS/MS	By MS/MS	By MS/MS	By MS/MS	By MS/MS			By MS/MS	By MS/MS	By MS/MS	By MS/MS	By MS/MS	By MS/MS	By MS/MS	11	11	11	14.6	14.6	14.6	101.56	0	115.11	84	0	0	0	0	0	6	8	8	9	8	1	0	0	1	1	8	9	6	7	7	0	0	0	0	0	6	8	8	10	8	1	0	0	1	1	9	12	6	7	7	Q8A6P4
Q8A0H9	Magnesium transporter MgtE		BT_4042	TM		489910000	5.34073	0	-4.45656	-3.16004	+	-4.34294e-08	1	0	0		5.72741	0	-5.63116	-3.85423	+	0.267412	0.905845	0.0279037	0.0267375		NaN	NaN	NaN	NaN	NaN	20.0858	20.1403	20.1084	20.0315	20.1458	NaN	NaN	NaN	NaN	NaN	20.136	20.0621	19.9491	20.0542	20.171									By MS/MS	By MS/MS	By MS/MS	By MS/MS	By MS/MS						By MS/MS	By MS/MS	By MS/MS	By MS/MS	By MS/MS	11	11	11	43.3	43.3	43.3	49.64	0	244.65	101	0	0	0	0	0	6	7	8	6	8	0	0	0	0	0	8	7	8	7	5	0	0	0	0	0	10	12	13	9	12	0	0	0	0	0	9	9	11	9	7	Q8A0H9
Q8A4N1	Putative sugar transporter		BT_2568	TM		30099000	1.5184	0.153859	-0.665738	-0.531144		-4.34294e-08	1	0	0		2.0415	0.00106335	-1.90887	-1.22508	+	0.0194122	0.938831	0.0243734	0.0170329		NaN	NaN	NaN	NaN	NaN	16.63	16.3293	16.1833	16.5084	16.3407	NaN	NaN	NaN	NaN	NaN	16.6277	17.0439	NaN	16.5831	16.9021									By MS/MS	By MS/MS	By MS/MS	By MS/MS	By MS/MS						By MS/MS	By MS/MS	By MS/MS	By MS/MS	By MS/MS	3	3	3	6.1	6.1	6.1	45.25	0	6.5333	17	0	0	0	0	0	2	2	3	3	2	0	0	0	0	0	2	3	1	2	2	0	0	0	0	0	2	2	2	3	1	0	0	0	0	0	1	2	1	2	1	Q8A4N1
Q8A2E3	Heptosyltransferase		BT_3362	TM		276290000	4.97841	0	-3.38041	-2.50796	+	-4.34294e-08	1	0	0		3.68875	0	-4.33574	-2.58794	+	0.0901842	0.931369	0.0206272	0.0190265		NaN	NaN	NaN	NaN	NaN	18.7505	18.8619	18.8145	18.7569	18.8854	NaN	NaN	NaN	NaN	NaN	19.0004	18.6693	18.8892	18.8508	18.5564									By MS/MS	By MS/MS	By MS/MS	By MS/MS	By MS/MS						By MS/MS	By MS/MS	By MS/MS	By MS/MS	By MS/MS	11	11	11	47.2	47.2	47.2	38.617	0	37.754	97	0	0	0	0	0	7	6	6	5	5	0	0	0	0	0	7	5	8	7	7	0	0	0	0	0	12	10	12	9	7	0	0	0	0	0	8	8	10	10	11	Q8A2E3
Q8A4V1	Putative ABC transporter, ATP-binding protein		BT_2496	TM		172070000	2.64125	0.000399584	-2.45851	-1.57733	+	-4.34294e-08	1	0	0		4.20708	0	-4.08336	-2.65825	+	0.084541	0.937623	0.0188805	0.0174539		NaN	NaN	NaN	NaN	NaN	18.1863	18.4924	18.5135	18.4807	18.5082	NaN	NaN	NaN	NaN	NaN	18.4665	18.595	18.3913	18.3144	18.3195									By MS/MS	By MS/MS	By MS/MS	By MS/MS	By MS/MS						By MS/MS	By MS/MS	By MS/MS	By MS/MS	By MS/MS	9	9	9	25.4	25.4	25.4	45.519	0	29.784	67	0	0	0	0	0	7	6	5	6	5	0	0	0	0	0	8	6	6	5	7	0	0	0	0	0	6	7	6	7	6	0	0	0	0	0	8	8	7	5	7	Q8A4V1
Q8A8G9	LemA protein		BT_1198	TM		3131400000	7.43294	0	-7.37645	-5.40712	+	-4.34294e-08	1	0	0		6.25319	0	-8.0936	-5.16821	+	0.101228	0.957137	0.0125572	0.0120042		NaN	NaN	NaN	NaN	NaN	23.0336	23.1164	23.0334	23.1194	23.052	NaN	NaN	NaN	NaN	NaN	22.9848	23.1968	23.0306	23.1064	22.9734									By MS/MS	By MS/MS	By MS/MS	By MS/MS	By MS/MS						By MS/MS	By MS/MS	By MS/MS	By MS/MS	By MS/MS	8	8	8	40.3	40.3	40.3	20.798	0	150.16	207	0	0	0	0	0	7	7	8	7	7	0	0	0	0	0	7	8	8	7	7	0	0	0	0	0	17	23	20	20	20	0	0	0	0	0	21	22	23	18	23	Q8A8G9
Q89ZQ7	Putative transmembrane protein		BT_4319	TM		66081000	2.41466	0.00862651	-1.20181	-0.925135	+	-4.34294e-08	1	0	0		3.08878	4.67997e-05	-2.63862	-1.75124	+	0.0264113	0.962875	0.0121738	0.0105001		NaN	NaN	NaN	NaN	NaN	17.3731	17.3847	17.5367	17.3398	17.048	NaN	NaN	NaN	NaN	NaN	17.3564	17.6176	16.8267	17.5365	17.2843									By MS/MS	By MS/MS	By MS/MS	By MS/MS	By MS/MS						By MS/MS	By MS/MS	By MS/MS	By MS/MS	By MS/MS	5	5	5	8.5	8.5	8.5	57.519	0	21.359	32	0	0	0	0	0	4	4	3	4	4	0	0	0	0	0	4	4	4	4	4	0	0	0	0	0	5	2	3	4	3	0	0	0	0	0	2	3	3	3	4	Q89ZQ7
Q8A527	Putative permease		BT_2417	TM		178380000	5.35755	0.000135514	-2.09089	-1.75483	+	-4.34294e-08	1	0	0		5.70602	0	-3.33322	-2.61498	+	0.0664838	0.965223	0.0102844	0.00974199		NaN	NaN	NaN	NaN	NaN	18.2907	18.4222	18.3542	18.4373	18.2507	NaN	NaN	NaN	NaN	NaN	18.2539	18.2812	18.4302	18.456	18.2824									By MS/MS	By MS/MS	By MS/MS	By MS/MS	By MS/MS						By MS/MS	By MS/MS	By MS/MS	By MS/MS	By MS/MS	8	8	8	14.3	14.3	14.3	70.902	0	92.163	92	0	0	0	0	0	6	6	6	7	5	0	0	0	0	0	7	5	5	6	5	0	0	0	0	0	10	8	11	11	8	0	0	0	0	0	11	8	7	9	9	Q8A527
Q89YQ8	Two-component system sensor histidine kinase		BT_4673	TM		122140000	5.42603	3.65297e-05	-2.65828	-2.14646	+	-4.34294e-08	1	0	0		8.18055	0	-3.68935	-3.21807	+	0.0237662	0.970819	0.00924225	0.00814937		NaN	NaN	NaN	NaN	NaN	18.8698	18.942	18.7006	18.4274	18.3998	NaN	NaN	NaN	NaN	NaN	18.6879	18.7798	18.6556	18.7932	18.3768									By MS/MS	By MS/MS	By MS/MS	By MS/MS	By MS/MS		By MS/MS				By MS/MS	By MS/MS	By MS/MS	By MS/MS	By MS/MS	11	11	11	12.7	12.7	12.7	135.26	0	66.461	56	0	0	0	0	0	4	5	5	4	7	0	1	0	0	0	3	5	8	6	5	0	0	0	0	0	4	5	5	4	7	0	1	0	0	0	3	4	9	8	6	Q89YQ8
Q8A9Y5	Cation efflux system protein czcA		BT_0680	TM		6158700000	7.60538	0	-6.94967	-5.24008	+	-4.34294e-08	1	0	0		7.2637	0	-8.26087	-5.7824	+	0.062492	0.975351	0.0070034	0.00673283		NaN	NaN	NaN	NaN	NaN	22.5697	22.7341	22.7671	22.688	22.7968	NaN	NaN	NaN	NaN	NaN	22.7055	22.6811	22.7129	22.7048	22.7163									By MS/MS	By MS/MS	By MS/MS	By MS/MS	By MS/MS						By MS/MS	By MS/MS	By MS/MS	By MS/MS	By MS/MS	34	34	34	37.2	37.2	37.2	115.22	0	323.31	621	0	0	0	0	0	27	29	29	29	28	0	0	0	0	0	28	30	30	31	29	0	0	0	0	0	55	64	62	64	60	0	0	0	0	0	64	60	66	65	61	Q8A9Y5
Q8AB44	Two-component system sensor histidine kinase/response regulator, hybrid (One component system)		BT_0267	TM		123560000	3.00463	0.000932493	-1.85826	-1.3584	+	-4.34294e-08	1	0	0		7.88012	0	-3.54402	-3.07228	+	0.0207201	0.979048	0.00599403	0.00545192		NaN	NaN	NaN	NaN	NaN	17.5372	17.7716	17.8074	17.9048	17.9271	NaN	NaN	NaN	NaN	NaN	17.7602	17.5576	17.7328	17.9647	17.9028									By MS/MS	By MS/MS	By MS/MS	By MS/MS	By MS/MS		By MS/MS				By MS/MS	By MS/MS	By MS/MS	By MS/MS	By MS/MS	13	13	13	11.5	11.5	11.5	157.31	0	93.395	74	0	0	0	0	0	6	5	8	8	6	0	1	0	0	0	6	6	6	9	7	0	0	0	0	0	6	5	8	7	8	0	1	0	0	0	7	8	7	9	8	Q8AB44
Q8A1G7	Glycoside transferase family 2		BT_3694	TM		430750000	4.11591	0	-3.63287	-2.43608	+	-4.34294e-08	1	0	0		5.75846	0	-5.45322	-3.78091	+	0.0719062	0.953328	-0.0138493	-0.0129471		NaN	NaN	NaN	NaN	NaN	19.8704	19.9451	20.0588	20.0238	20.2433	NaN	NaN	NaN	NaN	NaN	20.0752	20.0382	20.1341	19.9574	20.0057									By MS/MS	By MS/MS	By MS/MS	By MS/MS	By MS/MS				By MS/MS		By MS/MS	By MS/MS	By MS/MS	By MS/MS	By MS/MS	10	10	10	26	26	26	46.312	0	163.61	96	0	0	0	0	0	8	7	8	7	8	0	0	0	1	0	8	9	7	8	8	0	0	0	0	0	9	8	10	10	9	0	0	0	1	0	9	10	8	10	12	Q8A1G7
Q8A8H2	Biosynthetic peptidoglycan transglycosylase (EC 2.4.1.129) (Glycan polymerase) (Peptidoglycan glycosyltransferase MtgA) (PGT)	mtgA	BT_1195	TM		46468000	1.18094	0.0501731	-1.00093	-0.68081		-4.34294e-08	1	0	0		5.81127	0	-2.93791	-2.37978	+	0.037808	0.951474	-0.0155392	-0.0135852		NaN	NaN	NaN	NaN	NaN	16.7963	16.7055	16.9333	17.0624	16.9387	NaN	NaN	NaN	NaN	NaN	17.3648	16.8654	16.8066	16.9102	16.5669									By MS/MS	By MS/MS	By MS/MS	By MS/MS	By MS/MS						By MS/MS	By MS/MS	By MS/MS	By MS/MS	By MS/MS	4	4	4	17.3	17.3	17.3	28.735	0	60.436	31	0	0	0	0	0	3	4	3	3	3	0	0	0	0	0	3	3	3	3	3	0	0	0	0	0	3	4	3	3	3	0	0	0	0	0	3	3	3	3	3	Q8A8H2
Q89ZJ9	Protein-export membrane protein SecG		BT_4378	TM		449150000	6.69627	0	-5.41979	-4.06785	+	-4.34294e-08	1	0	0		7.24022	0	-6.66378	-4.94292	+	0.0536141	0.930623	-0.0221546	-0.0193168		NaN	NaN	NaN	NaN	NaN	20.8295	20.9516	21.0589	21.0524	21.3427	NaN	NaN	NaN	NaN	NaN	21.1763	21.3054	20.661	20.9408	21.2623									By MS/MS	By MS/MS	By MS/MS	By MS/MS	By MS/MS	By MS/MS					By MS/MS	By MS/MS	By MS/MS	By MS/MS	By MS/MS	5	5	5	47.3	47.3	47.3	13.672	0	26.087	47	0	0	0	0	0	4	4	5	5	2	1	0	0	0	0	4	4	3	4	3	0	0	0	0	0	5	5	6	5	2	1	0	0	0	0	4	5	3	6	5	Q89ZJ9
Q8A790	Two-component system sensor histidine kinase/response regulator, hybrid (One-component system)		BT_1635	TM		735970000	3.58989	0	-3.61649	-2.28526	+	-4.34294e-08	1	0	0		7.58748	0	-5.80723	-4.55808	+	0.265988	0.895033	-0.0310822	-0.0296357		NaN	NaN	NaN	NaN	NaN	19.7382	19.8087	19.9484	19.9042	19.9293	NaN	NaN	NaN	NaN	NaN	19.9271	19.9157	19.8276	19.8378	19.9759									By MS/MS	By MS/MS	By MS/MS	By MS/MS	By MS/MS				By MS/MS		By MS/MS	By MS/MS	By MS/MS	By MS/MS	By MS/MS	28	28	26	28.7	28.7	26.9	150.71	0	311.14	218	0	0	0	0	0	17	18	17	14	16	0	0	0	1	0	17	14	17	18	16	0	0	0	0	0	17	25	26	14	24	0	0	0	1	0	20	20	23	23	25	Q8A790
Q8A158	ABC transporter ATP-binding protein		BT_3809	TM		457240000	5.10281	0	-3.23139	-2.44802	+	-4.34294e-08	1	0	0		5.95994	0	-4.41449	-3.30176	+	0.33746	0.84961	-0.0450298	-0.0425618		NaN	NaN	NaN	NaN	NaN	18.9111	19.0404	18.8698	18.928	19.0096	NaN	NaN	NaN	NaN	NaN	19.1213	19.0892	18.9831	18.9284	18.8618									By MS/MS	By MS/MS	By MS/MS	By MS/MS	By MS/MS	By MS/MS					By MS/MS	By MS/MS	By MS/MS	By MS/MS	By MS/MS	20	20	20	38.4	38.4	38.4	74.129	0	270.89	169	0	0	0	0	0	17	17	14	13	14	1	0	0	0	0	14	12	13	12	15	0	0	0	0	0	19	20	17	16	17	1	0	0	0	0	17	16	16	14	16	Q8A158
Q8A6D4	Fe3+ ABC transporter, ATP-binding protein		BT_1950	TM		162630000	4.9173	0.000158014	-2.09259	-1.71599	+	-4.34294e-08	1	0	0		6.78258	0	-3.90327	-3.16483	+	0.178	0.830169	-0.0539349	-0.0481774		NaN	NaN	NaN	NaN	NaN	18.3681	18.391	18.1675	18.4205	18.0157	NaN	NaN	NaN	NaN	NaN	18.4793	18.5121	18.0014	18.3186	18.321									By MS/MS	By MS/MS	By MS/MS	By MS/MS	By MS/MS						By MS/MS	By MS/MS	By MS/MS	By MS/MS	By MS/MS	6	6	6	31.2	31.2	31.2	29.563	0	104.06	53	0	0	0	0	0	4	5	6	4	5	0	0	0	0	0	5	4	4	4	4	0	0	0	0	0	6	6	7	4	5	0	0	0	0	0	5	6	6	4	4	Q8A6D4
Q8A7P5	ABC transporter ATP-binding protein		BT_1479	TM		76792000	3.35816	0.00208473	-1.49503	-1.18572	+	-4.34294e-08	1	0	0		3.10986	4.4724e-05	-2.70105	-1.78315	+	0.176179	0.793251	-0.0676781	-0.0587836		NaN	NaN	NaN	NaN	NaN	17.1398	17.5611	17.0918	17.509	17.1229	NaN	NaN	NaN	NaN	NaN	17.7328	17.4419	17.1983	17.2968	17.0932									By MS/MS	By MS/MS	By MS/MS	By MS/MS	By MS/MS						By MS/MS	By MS/MS	By MS/MS	By MS/MS	By MS/MS	6	6	6	12.4	12.4	12.4	72.507	0	19.157	45	0	0	0	0	0	3	5	5	6	4	0	0	0	0	0	4	4	5	4	4	0	0	0	0	0	3	5	4	6	5	0	0	0	0	0	4	5	4	5	4	Q8A7P5
Q8A001	Flotillin-like protein		BT_4220	TM		6623700000	6.09779	0	-6.70428	-4.49611	+	-4.34294e-08	1	0	0		8.63069	0	-6.99209	-5.6229	+	0.510847	0.771288	-0.0688793	-0.0647771		NaN	NaN	NaN	NaN	NaN	22.2307	22.0136	22.1245	22.1728	22.1434	NaN	NaN	NaN	NaN	NaN	22.1661	22.1615	22.4135	22.1292	22.159									By MS/MS	By MS/MS	By MS/MS	By MS/MS	By MS/MS						By MS/MS	By MS/MS	By MS/MS	By MS/MS	By MS/MS	34	34	34	57.4	57.4	57.4	60.311	0	323.31	581	0	0	0	0	0	26	28	26	25	26	0	0	0	0	0	27	27	25	26	27	0	0	0	0	0	53	55	56	56	63	0	0	0	0	0	68	61	56	56	57	Q8A001
Q8A8A1	Putative two-component system sensor protein		BT_1266	TM		25307000	0.0481091	0.917086	-0.110231	-0.0608943		-4.34294e-08	1	0	0		0.743294	0.0713969	-0.963376	-0.581479		0.0315316	0.854193	-0.0757225	-0.0412665		NaN	NaN	NaN	NaN	NaN	17.1726	NaN	NaN	NaN	NaN	NaN	NaN	NaN	NaN	NaN	NaN	17.2179	16.8387	17.0269	NaN									By MS/MS	By MS/MS	By MS/MS	By MS/MS	By MS/MS						By MS/MS	By MS/MS	By MS/MS	By MS/MS	By MS/MS	2	2	2	10	10	10	40.631	0	22.462	15	0	0	0	0	0	2	1	1	2	1	0	0	0	0	0	1	2	2	2	1	0	0	0	0	0	2	1	1	2	1	0	0	0	0	0	1	2	2	2	1	Q8A8A1
Q8AAN3	Endolytic murein transglycosylase (EC 4.2.2.-) (Peptidoglycan polymerization terminase)	mltG	BT_0431	TM		145640000	3.60593	9.85222e-05	-2.60154	-1.83626	+	-4.34294e-08	1	0	0		9.15008	0	-3.7777	-3.39366	+	0.299682	0.723594	-0.088456	-0.0785792		NaN	NaN	NaN	NaN	NaN	18.5157	18.3951	17.9915	18.2002	17.8814	NaN	NaN	NaN	NaN	NaN	18.2682	18.4407	18.2782	18.2287	18.2103									By MS/MS	By MS/MS	By MS/MS	By MS/MS	By MS/MS	By MS/MS					By MS/MS	By MS/MS	By MS/MS	By MS/MS	By MS/MS	7	7	7	21.7	21.7	21.7	40.014	0	54.688	67	0	0	0	0	0	5	6	6	6	5	1	0	0	0	0	5	6	7	7	6	0	0	0	0	0	5	5	7	7	5	1	0	0	0	0	6	7	8	9	7	Q8AAN3
Q8AB16	Putative xanthan lyase XalB		BT_0296	TM		121090000	1.51597	0.0196517	-1.16758	-0.807992	+	-4.34294e-08	1	0	0		2.52591	5.88629e-05	-2.85085	-1.69887	+	0.898021	0.680173	-0.0968609	-0.0916559		NaN	NaN	NaN	NaN	NaN	17.2191	17.1582	17.1165	17.0163	17.1615	NaN	NaN	NaN	NaN	NaN	17.273	17.1517	17.3497	17.2813	17.1003					By MS/MS	By MS/MS	By MS/MS	By MS/MS	By MS/MS	By MS/MS	By MS/MS	By MS/MS	By MS/MS	By MS/MS	By MS/MS	By MS/MS	By MS/MS	By MS/MS	By MS/MS	By MS/MS	By MS/MS	By MS/MS	By MS/MS	11	11	11	16.3	16.3	16.3	127.58	0	90.211	79	0	1	1	1	1	5	6	5	6	5	2	1	1	1	2	7	9	6	9	7	0	1	1	1	1	5	6	6	6	6	2	1	1	1	2	7	9	6	10	7	Q8AB16
Q8A4R9	Putative Na+-dependent phosphate transporter		BT_2528	TM		1942500000	5.204	0	-4.6025	-3.19213	+	-4.34294e-08	1	0	0		6.93519	0	-7.24095	-5.12164	+	0.59623	0.68484	-0.0973827	-0.0902422		NaN	NaN	NaN	NaN	NaN	21.4581	21.4322	21.5871	21.6139	21.3902	NaN	NaN	NaN	NaN	NaN	21.4693	21.6533	21.4072	21.6976	21.7411									By MS/MS	By MS/MS	By MS/MS	By MS/MS	By MS/MS						By MS/MS	By MS/MS	By MS/MS	By MS/MS	By MS/MS	16	16	16	33.6	33.6	33.6	63.416	0	323.31	264	0	0	0	0	0	9	10	9	13	14	0	0	0	0	0	13	12	11	10	11	0	0	0	0	0	21	20	23	26	33	0	0	0	0	0	29	30	24	29	29	Q8A4R9
Q8A337	Phosphatidylglycerol--prolipoprotein diacylglyceryl transferase (EC 2.5.1.145)	lgt	BT_3118	TM		215610000	5.5639	0	-3.57295	-2.73297	+	-4.34294e-08	1	0	0		6.28238	0	-4.79404	-3.59812	+	0.390807	0.681393	-0.10191	-0.0912888		NaN	NaN	NaN	NaN	NaN	19.872	19.9019	19.5753	19.6606	19.4306	NaN	NaN	NaN	NaN	NaN	19.7866	19.8342	19.5726	20.0309	19.7254									By MS/MS	By MS/MS	By MS/MS	By MS/MS	By MS/MS						By MS/MS	By MS/MS	By MS/MS	By MS/MS	By MS/MS	4	4	4	28.5	28.5	28.5	32.986	0	80.648	56	0	0	0	0	0	3	2	4	4	3	0	0	0	0	0	3	4	3	3	3	0	0	0	0	0	4	4	7	7	5	0	0	0	0	0	6	8	4	6	5	Q8A337
Q8A1H2	LPG_synthase_C domain-containing protein		BT_3689	TM		22324000	0.192469	0.788358	0.20417	0.143513		-4.34294e-08	1	0	0		3.70075	0.000786543	-1.6057	-1.28548	+	0.128653	0.7205	-0.104271	-0.0797223		NaN	NaN	NaN	NaN	NaN	NaN	NaN	16.1317	16.0497	15.7077	NaN	NaN	NaN	NaN	NaN	16.1846	16.3156	NaN	16.3119	16.2809									By MS/MS	By MS/MS	By MS/MS	By MS/MS	By MS/MS						By MS/MS	By MS/MS	By MS/MS	By MS/MS	By MS/MS	4	4	4	15.4	15.4	15.4	35.439	0	11.527	22	0	0	0	0	0	1	1	3	3	2	0	0	0	0	0	4	3	1	2	2	0	0	0	0	0	1	1	3	3	2	0	0	0	0	0	4	3	1	2	2	Q8A1H2
Q8A7P3	DUF553 domain-containing protein		BT_1481	TM		386050000	4.06838	0	-3.21107	-2.22834	+	-4.34294e-08	1	0	0		7.21194	0	-4.99872	-3.95677	+	0.598504	0.655195	-0.108523	-0.0997535		NaN	NaN	NaN	NaN	NaN	19.4697	19.8345	19.763	19.8465	19.5499	NaN	NaN	NaN	NaN	NaN	19.8307	19.7659	19.8506	19.9024	19.6566									By MS/MS	By MS/MS	By MS/MS	By MS/MS	By MS/MS						By MS/MS	By MS/MS	By MS/MS	By MS/MS	By MS/MS	6	6	6	16.1	16.1	16.1	44.796	0	125.42	91	0	0	0	0	0	6	5	6	5	6	0	0	0	0	0	5	6	5	4	5	0	0	0	0	0	7	9	9	12	11	0	0	0	0	0	9	10	8	8	8	Q8A7P3
Q8A6R9	Conserved protein, with rhomboid family domain		BT_1807	TM		262660000	3.41667	0.000402094	-2.17653	-1.58627	+	-4.34294e-08	1	0	0		3.05311	3.9632e-05	-2.7736	-1.80152	+	1.04468	0.613135	-0.118728	-0.111836		NaN	NaN	NaN	NaN	NaN	18.0757	18.0218	18.077	18.0321	17.8076	NaN	NaN	NaN	NaN	NaN	18.1236	18.2472	18.1138	18.024	18.0993									By MS/MS	By MS/MS	By MS/MS	By MS/MS	By MS/MS						By MS/MS	By MS/MS	By MS/MS	By MS/MS	By MS/MS	15	15	15	31.6	31.6	31.6	66.223	0	159.97	110	0	0	0	0	0	10	10	9	9	10	0	0	0	0	0	10	10	7	9	8	0	0	0	0	0	14	11	10	12	10	0	0	0	0	0	11	12	7	12	11	Q8A6R9
Q8A0M5	Putative peptidase		BT_3996	TM		672350000	4.08487	0	-3.70928	-2.46185	+	-4.34294e-08	1	0	0		4.67774	0	-4.77071	-3.09949	+	0.955927	0.568125	-0.13508	-0.125618		NaN	NaN	NaN	NaN	NaN	19.8785	19.675	19.468	19.6716	19.6844	NaN	NaN	NaN	NaN	NaN	19.702	19.8968	19.7547	19.8066	19.8928									By MS/MS	By MS/MS	By MS/MS	By MS/MS	By MS/MS						By MS/MS	By MS/MS	By MS/MS	By MS/MS	By MS/MS	14	14	14	56.8	56.8	56.8	36.238	0	166.23	183	0	0	0	0	0	13	14	12	11	12	0	0	0	0	0	11	11	11	12	11	0	0	0	0	0	22	22	21	18	19	0	0	0	0	0	16	18	17	15	15	Q8A0M5
Q8AB51	Acyltransferase family protein		BT_0260	TM		696730000	5.69234	0	-3.96911	-2.98785	+	-4.34294e-08	1	0	0		5.60144	0	-5.23237	-3.621	+	0.852499	0.56112	-0.13863	-0.127801		NaN	NaN	NaN	NaN	NaN	20.2109	19.8572	20.035	20.014	20.0629	NaN	NaN	NaN	NaN	NaN	20.2568	20.3086	19.9521	20.2303	20.1252									By MS/MS	By MS/MS	By MS/MS	By MS/MS	By MS/MS				By MS/MS		By MS/MS	By MS/MS	By MS/MS	By MS/MS	By MS/MS	14	14	14	63.6	63.6	63.6	21.102	0	109.36	172	0	0	0	0	0	12	11	13	11	13	0	0	0	1	0	10	12	14	12	11	0	0	0	0	0	15	18	20	17	17	0	0	0	1	0	16	17	18	17	16	Q8AB51
Q8AAF0	Terminal quinol oxidase, subunit, putative (DoxD-like)		BT_0515	TM		58103000	1.53372	0.00441809	-1.70508	-1.0375	+	-4.34294e-08	1	0	0		2.41891	0.000157402	-2.43269	-1.51635	+	0.200143	0.619193	-0.140925	-0.109924		NaN	NaN	NaN	NaN	NaN	17.0728	17.8659	17.5777	17.8538	17.933	NaN	NaN	NaN	NaN	NaN	17.3217	17.5395	18.6826	17.7305	17.7336									By MS/MS	By MS/MS	By MS/MS	By MS/MS	By MS/MS						By MS/MS	By MS/MS	By MS/MS	By MS/MS	By MS/MS	4	4	4	11.1	11.1	11.1	38.12	0	12.267	23	0	0	0	0	0	3	2	3	2	2	0	0	0	0	0	2	2	2	2	2	0	0	0	0	0	3	2	3	2	2	0	0	0	0	0	2	2	3	2	2	Q8AAF0
Q8A8K0	Glycoside transferase family 2		BT_1167	TM		31493000	0.0217018	0.971512	-0.030863	-0.0207226		-4.34294e-08	1	0	0		2.58656	0.000472123	-2.00048	-1.36602	+	0.114126	0.65717	-0.146642	-0.0989206		NaN	NaN	NaN	NaN	NaN	NaN	16.254	NaN	17.1448	NaN	NaN	NaN	NaN	NaN	NaN	16.8823	16.7553	NaN	16.9363	NaN									By MS/MS	By MS/MS	By MS/MS	By MS/MS	By MS/MS						By MS/MS	By MS/MS	By MS/MS	By MS/MS	By MS/MS	6	6	6	21.5	21.5	21.5	44.669	0	15.618	22	0	0	0	0	0	2	2	2	3	1	0	0	0	0	0	2	2	2	4	1	0	0	0	0	0	2	2	2	3	1	0	0	0	0	0	2	2	2	4	2	Q8A8K0
Q8A847	Putative alkaline phosphatase		BT_1327	TM		515700000	4.74671	0	-4.33832	-2.93162	+	-4.34294e-08	1	0	0		7.71938	0	-5.39123	-4.331	+	1.422	0.51796	-0.151596	-0.142879		NaN	NaN	NaN	NaN	NaN	20.0855	20.281	20.3543	20.4033	20.2892	NaN	NaN	NaN	NaN	NaN	20.434	20.5365	20.4075	20.3662	20.4272									By MS/MS	By MS/MS	By MS/MS	By MS/MS	By MS/MS						By MS/MS	By MS/MS	By MS/MS	By MS/MS	By MS/MS	5	5	5	19.8	19.8	19.8	23.792	0	66.843	82	0	0	0	0	0	5	5	5	5	5	0	0	0	0	0	5	5	5	5	5	0	0	0	0	0	7	7	8	9	8	0	0	0	0	0	7	11	8	8	9	Q8A847
Q8A9L0	Putative membrane protein		BT_0805	TM		194950000	2.42371	0.000190899	-2.90245	-1.68788	+	-4.34294e-08	1	0	0		5.90011	0	-4.01167	-3.05813	+	0.924566	0.506	-0.161073	-0.147468		NaN	NaN	NaN	NaN	NaN	19.0855	19.1269	18.9365	19.11	18.7134	NaN	NaN	NaN	NaN	NaN	19.1396	19.1921	18.9929	19.2993	19.1539									By MS/MS	By MS/MS	By MS/MS	By MS/MS	By MS/MS						By MS/MS	By MS/MS	By MS/MS	By MS/MS	By MS/MS	3	3	3	10.3	10.3	10.3	37.261	0	36.584	35	0	0	0	0	0	3	3	3	3	3	0	0	0	0	0	3	3	2	3	3	0	0	0	0	0	4	3	3	4	3	0	0	0	0	0	4	3	2	5	4	Q8A9L0
Q8A027	Putative integral membrane protein		BT_4194	TM		551260000	4.82524	0	-4.12651	-2.85503	+	-4.34294e-08	1	0	0		6.75918	0	-5.65301	-4.21783	+	1.54474	0.473177	-0.170549	-0.160296		NaN	NaN	NaN	NaN	NaN	19.6939	19.479	19.7052	19.7736	19.469	NaN	NaN	NaN	NaN	NaN	19.801	19.7709	19.7953	19.836	19.7703									By MS/MS	By MS/MS	By MS/MS	By MS/MS	By MS/MS						By MS/MS	By MS/MS	By MS/MS	By MS/MS	By MS/MS	13	13	13	49.2	49.2	49.2	35.08	0	193.97	173	0	0	0	0	0	9	10	9	11	8	0	0	0	0	0	9	8	10	11	11	0	0	0	0	0	17	20	16	19	15	0	0	0	0	0	15	16	20	18	17	Q8A027
Q8A030	Transmembrane protein		BT_4191	TM		241020000	2.96989	4.54545e-05	-3.43779	-2.03476	+	-4.34294e-08	1	0	0		5.72884	0	-4.66035	-3.37367	+	1.22213	0.472625	-0.173244	-0.160542		NaN	NaN	NaN	NaN	NaN	19.2575	19.1135	19.0351	19.316	19.4101	NaN	NaN	NaN	NaN	NaN	19.4468	19.4094	19.2745	19.5138	19.3538								By MS/MS	By MS/MS	By MS/MS	By MS/MS	By MS/MS	By MS/MS						By MS/MS	By MS/MS	By MS/MS	By MS/MS	By MS/MS	7	7	7	28.7	28.7	28.7	42.169	0	64.158	63	0	0	0	0	1	6	2	3	5	4	0	0	0	0	0	4	6	3	4	4	0	0	0	0	1	7	3	3	7	5	0	0	0	0	0	6	10	5	10	6	Q8A030
Q8A9Y0	Putative Na+/H+ exchanger		BT_0685	TM		620780000	5.93125	0	-5.62138	-3.92319	+	-4.34294e-08	1	0	0		7.6978	0	-6.37999	-4.93987	+	0.878525	0.476	-0.17589	-0.159184		NaN	NaN	NaN	NaN	NaN	21.32	21.2451	21.4023	21.4467	21.3838	NaN	NaN	NaN	NaN	NaN	21.6006	21.7053	21.1515	21.6544	21.5657									By MS/MS	By MS/MS	By MS/MS	By MS/MS	By MS/MS						By MS/MS	By MS/MS	By MS/MS	By MS/MS	By MS/MS	6	6	6	15.5	15.5	15.5	53.772	0	29.034	60	0	0	0	0	0	4	3	4	4	4	0	0	0	0	0	3	3	4	3	3	0	0	0	0	0	7	6	6	8	6	0	0	0	0	0	5	5	5	6	6	Q8A9Y0
Q8AB07	Putative aminoglycoside efflux pump (Acriflavine resistance protein)		BT_0305	TM		1016900000	6.58525	0	-5.02554	-3.81167	+	-4.34294e-08	1	0	0		9.94612	0	-6.6905	-5.77169	+	0.989857	0.466935	-0.179136	-0.163277		NaN	NaN	NaN	NaN	NaN	20.7358	21.0693	21	20.9685	21.0681	NaN	NaN	NaN	NaN	NaN	21.3605	20.9472	21.0498	21.2761	21.1039					By MS/MS	By MS/MS	By MS/MS	By MS/MS	By MS/MS	By MS/MS	By MS/MS	By MS/MS	By MS/MS	By MS/MS	By MS/MS	By MS/MS	By MS/MS	By MS/MS	By MS/MS	By MS/MS	By MS/MS	By MS/MS	By MS/MS	16	16	16	18.6	18.6	18.6	112.86	0	195.14	165	0	1	1	1	1	8	9	11	11	12	1	1	1	1	1	10	12	12	10	12	0	1	1	1	1	11	12	20	16	15	1	2	1	2	1	15	18	16	15	16	Q8AB07
Q8A919	Two-component system sensor histidine kinase		BT_0998	TM		808700000	3.9145	0	-3.39034	-2.27575	+	-4.34294e-08	1	0	0		4.72248	0	-5.63345	-3.46072	+	1.71833	0.451077	-0.179782	-0.169374		NaN	NaN	NaN	NaN	NaN	19.7284	19.8354	19.7439	19.7249	19.9175	NaN	NaN	NaN	NaN	NaN	20.1466	19.9215	19.9584	19.8544	19.9682									By MS/MS	By MS/MS	By MS/MS	By MS/MS	By MS/MS						By MS/MS	By MS/MS	By MS/MS	By MS/MS	By MS/MS	24	24	24	31.9	31.9	31.9	94.078	0	316.35	213	0	0	0	0	0	15	17	18	16	14	0	0	0	0	0	15	20	17	18	18	0	0	0	0	0	20	19	28	20	20	0	0	0	0	0	18	27	19	22	20	Q8A919
Q8A9P0	Ferredoxin-type protein		BT_0775	TM		92026000	1.56103	0.00876945	-1.40164	-0.921547	+	-4.34294e-08	1	0	0		7.60701	0	-3.5352	-3.03221	+	0.911028	0.438138	-0.194828	-0.175061		NaN	NaN	NaN	NaN	NaN	18.0825	17.9998	18.2453	18.0362	17.8511	NaN	NaN	NaN	NaN	NaN	18.2988	18.1521	18.3466	18.4672	17.9243									By MS/MS	By MS/MS	By MS/MS	By MS/MS	By MS/MS						By MS/MS	By MS/MS	By MS/MS	By MS/MS	By MS/MS	9	9	9	25.9	25.9	25.9	57.077	0	117.16	45	0	0	0	0	0	5	4	4	4	3	0	0	0	0	0	3	5	6	4	4	0	0	0	0	0	5	4	4	4	4	0	0	0	0	0	3	5	6	4	6	Q8A9P0
Q8A4V2	ABC transporter, putative permease		BT_2495	TM		118030000	2.39777	0.0100966	-1.16059	-0.899108	+	-4.34294e-08	1	0	0		4.38219	1.00756e-05	-2.88999	-2.12706	+	1.61476	0.419331	-0.196433	-0.183427		NaN	NaN	NaN	NaN	NaN	17.4473	17.5592	17.3318	17.2424	17.5684	NaN	NaN	NaN	NaN	NaN	17.6828	17.5875	17.6038	17.5439	17.7133				By MS/MS		By MS/MS		By MS/MS	By MS/MS	By MS/MS	By MS/MS	By MS/MS	By MS/MS	By MS/MS	By MS/MS	By MS/MS			By MS/MS	By MS/MS	By MS/MS	By MS/MS	By MS/MS	8	8	8	16.5	16.5	16.5	46.798	0	18.28	45	1	0	1	0	1	4	3	5	4	4	1	1	1	0	0	5	4	4	3	4	1	0	2	0	1	3	3	5	3	4	1	1	1	0	0	5	4	4	3	4	Q8A4V2
Q8A9M9	Putative integral membrane protein		BT_0786	TM		31108000	1.0144	0.0357237	-1.17858	-0.724599	+	-4.34294e-08	1	0	0		2.8096	0.000115237	-2.37826	-1.57868	+	0.187933	0.512858	-0.208641	-0.144795		NaN	NaN	NaN	NaN	NaN	16.9483	17.265	16.8419	NaN	16.4142	NaN	NaN	NaN	NaN	NaN	17.0702	NaN	16.7826	17.7547	NaN									By MS/MS	By MS/MS	By MS/MS	By MS/MS	By MS/MS						By MS/MS	By MS/MS	By MS/MS	By MS/MS	By MS/MS	2	2	2	9.2	9.2	9.2	27.055	0	14.788	19	0	0	0	0	0	2	2	2	1	2	0	0	0	0	0	2	1	2	2	1	0	0	0	0	0	2	3	3	1	2	0	0	0	0	0	2	1	2	2	1	Q8A9M9
Q8A878	V-type ATP synthase subunit I		BT_1296	TM		2141000000	5.82127	0	-4.87246	-3.51093	+	-4.34294e-08	1	0	0		5.05903	0	-6.68889	-4.00196	+	2.38174	0.373944	-0.215818	-0.204676		NaN	NaN	NaN	NaN	NaN	20.6996	20.5545	20.6931	20.6293	20.7788	NaN	NaN	NaN	NaN	NaN	20.9558	20.8908	20.7762	20.9874	20.8242									By MS/MS	By MS/MS	By MS/MS	By MS/MS	By MS/MS						By MS/MS	By MS/MS	By MS/MS	By MS/MS	By MS/MS	20	20	20	36.7	36.7	36.7	66.791	0	323.31	302	0	0	0	0	0	15	16	18	17	16	0	0	0	0	0	16	13	16	15	15	0	0	0	0	0	24	26	28	29	33	0	0	0	0	0	31	32	37	31	31	Q8A878
Q89ZM9	Anti-sigma factor		BT_4348	TM		83084000	2.5281	0.000930818	-2.00417	-1.35758	+	-4.34294e-08	1	0	0		5.45644	0	-3.25637	-2.52548	+	1.45001	0.325254	-0.257602	-0.233762		NaN	NaN	NaN	NaN	NaN	17.4359	17.5042	17.5242	17.3127	17.1662	NaN	NaN	NaN	NaN	NaN	17.6729	17.8862	17.4045	17.6637	17.6041									By MS/MS	By MS/MS	By MS/MS	By MS/MS	By MS/MS						By MS/MS	By MS/MS	By MS/MS	By MS/MS	By MS/MS	5	5	5	32	32	32	14.41	0	22.155	44	0	0	0	0	0	4	3	4	3	3	0	0	0	0	0	4	4	5	4	4	0	0	0	0	0	5	3	5	3	3	0	0	0	0	0	4	5	6	5	5	Q89ZM9
Q89YQ2	Magnesium transport protein CorA	corA	BT_4679	TM		226910000	3.73998	1.23267e-05	-3.2097	-2.15211	+	-4.34294e-08	1	0	0		4.35834	0	-4.49907	-2.87912	+	0.791396	0.335185	-0.265163	-0.226254		NaN	NaN	NaN	NaN	NaN	18.8989	18.9557	18.9509	19.0114	18.8171	NaN	NaN	NaN	NaN	NaN	19.1053	19.4165	18.8112	19.7243	18.9025									By MS/MS	By MS/MS	By MS/MS	By MS/MS	By MS/MS						By MS/MS	By MS/MS	By MS/MS	By MS/MS	By MS/MS	7	7	7	34.9	34.9	34.9	41.223	0	59.669	51	0	0	0	0	0	5	4	4	3	6	0	0	0	0	0	4	6	3	5	5	0	0	0	0	0	5	5	5	3	6	0	0	0	0	0	6	5	4	6	6	Q89YQ2
Q8AB13	Cation efflux system (AcrB/AcrD/AcrF family)		BT_0299	TM		93650000	1.62442	0.0087615	-1.3786	-0.922119	+	-4.34294e-08	1	0	0		4.96911	1.07143e-05	-2.89205	-2.22727	+	1.75778	0.308914	-0.267395	-0.245411		NaN	NaN	NaN	NaN	NaN	17.5434	17.8515	17.6147	17.5759	17.7991	NaN	NaN	NaN	NaN	NaN	18.0713	17.9376	17.7012	18.0186	17.9929									By MS/MS	By MS/MS	By MS/MS	By MS/MS	By MS/MS						By MS/MS	By MS/MS	By MS/MS	By MS/MS	By MS/MS	8	8	8	10.5	10.5	10.5	113.22	0	55.105	51	0	0	0	0	0	5	3	7	5	5	0	0	0	0	0	5	5	4	6	5	0	0	0	0	0	5	3	8	5	5	0	0	0	0	0	6	4	4	6	5	Q8AB13
Q8A2X4	Putative sulfate transporter, permease		BT_3181	TM		491710000	4.28346	0	-4.35201	-2.79425	+	-4.34294e-08	1	0	0		5.67723	0	-5.58131	-3.81256	+	1.22673	0.314427	-0.270882	-0.241141		NaN	NaN	NaN	NaN	NaN	19.7688	19.8994	19.8897	19.9562	19.9201	NaN	NaN	NaN	NaN	NaN	20.4045	20.2086	19.7161	20.3174	20.142									By MS/MS	By MS/MS	By MS/MS	By MS/MS	By MS/MS						By MS/MS	By MS/MS	By MS/MS	By MS/MS	By MS/MS	9	9	9	20.8	20.8	20.8	60.417	0	108.73	118	0	0	0	0	0	7	8	8	7	8	0	0	0	0	0	8	8	7	7	8	0	0	0	0	0	8	11	12	12	11	0	0	0	0	0	11	14	10	14	15	Q8A2X4
Q8A2M1	Putative spore maturation protein A/B		BT_3284	TM		64535000	2.86436	0.000642926	-2.1056	-1.46299	+	-4.34294e-08	1	0	0		5.06588	1.1257e-05	-3.01056	-2.31306	+	1.49182	0.30852	-0.271496	-0.245717		NaN	NaN	NaN	NaN	NaN	17.3813	17.3099	17.2013	17.1632	17.4687	NaN	NaN	NaN	NaN	NaN	17.6692	17.7332	17.238	17.5707	17.6707									By MS/MS	By MS/MS	By MS/MS	By MS/MS	By MS/MS						By MS/MS	By MS/MS	By MS/MS	By MS/MS	By MS/MS	5	5	5	16.6	16.6	16.6	44.137	0	40.115	38	0	0	0	0	0	3	4	4	4	3	0	0	0	0	0	4	4	3	4	4	0	0	0	0	0	3	4	4	4	3	0	0	0	0	0	4	5	3	4	4	Q8A2M1
Q8A7A2	Putative membrane protein		BT_1623	TM		96613000	4.7277	9.59233e-05	-2.25428	-1.80224	+	-4.34294e-08	1	0	0		4.72335	0	-3.23811	-2.3796	+	1.91189	0.298493	-0.274086	-0.252583		NaN	NaN	NaN	NaN	NaN	17.7982	17.9899	17.6993	17.6271	17.868	NaN	NaN	NaN	NaN	NaN	18.2154	17.9075	18.181	18.0122	18.0369									By MS/MS	By MS/MS	By MS/MS	By MS/MS	By MS/MS						By MS/MS	By MS/MS	By MS/MS	By MS/MS	By MS/MS	6	6	6	23.8	23.8	23.8	44.309	0	32.493	44	0	0	0	0	0	2	2	3	4	2	0	0	0	0	0	4	2	4	4	4	0	0	0	0	0	3	3	4	3	4	0	0	0	0	0	6	4	6	5	6	Q8A7A2
Q8A7S1	L-lactate permease		BT_1453	TM		206610000	5.52344	0	-3.27705	-2.54949	+	-4.34294e-08	1	0	0		6.07969	0	-5.147	-3.73216	+	0.819174	0.318689	-0.280476	-0.238304		NaN	NaN	NaN	NaN	NaN	19.7633	19.6901	19.2199	19.401	19.0452	NaN	NaN	NaN	NaN	NaN	20.0216	19.7992	19.4615	19.8091	19.4304									By MS/MS	By MS/MS	By MS/MS	By MS/MS	By MS/MS						By MS/MS	By MS/MS	By MS/MS	By MS/MS	By MS/MS	5	5	5	21.2	21.2	21.2	53.092	0	44.928	60	0	0	0	0	0	3	3	5	4	4	0	0	0	0	0	3	4	3	3	3	0	0	0	0	0	4	4	10	5	6	0	0	0	0	0	5	7	5	8	6	Q8A7S1
Q8A5R4	ABC transporter ATP-binding protein		BT_2174	TM		38516000	0.743391	0.200125	-0.737857	-0.490932		-4.34294e-08	1	0	0		1.15801	0.00747481	-1.51046	-0.877632	+	0.159307	0.439845	-0.303326	-0.174248		NaN	NaN	NaN	NaN	NaN	NaN	NaN	17.4459	16.4446	17.3282	NaN	NaN	NaN	NaN	NaN	17.8436	NaN	17.3795	NaN	18.0755									By MS/MS	By MS/MS	By MS/MS	By MS/MS	By MS/MS						By MS/MS	By MS/MS	By MS/MS	By MS/MS	By MS/MS	4	4	4	18.2	18.2	18.2	25.834	0	28.586	18	0	0	0	0	0	1	1	2	2	2	0	0	0	0	0	2	2	2	1	3	0	0	0	0	0	1	1	2	2	2	0	0	0	0	0	2	2	2	1	3	Q8A5R4
Q8A496	Protein translocase subunit SecY	secY	BT_2707	TM		3286900000	6.71466	0	-7.50059	-5.14638	+	-4.34294e-08	1	0	0		6.18293	0	-8.30988	-5.21498	+	3.87341	0.248086	-0.307429	-0.294185		NaN	NaN	NaN	NaN	NaN	23.1967	23.1438	23.3612	23.2421	23.3613	NaN	NaN	NaN	NaN	NaN	23.5843	23.5943	23.5684	23.5333	23.562					By MS/MS	By MS/MS			By MS/MS	By MS/MS	By MS/MS	By MS/MS	By MS/MS	By MS/MS		By MS/MS	By MS/MS	By MS/MS	By MS/MS	By MS/MS	By MS/MS	By MS/MS	By MS/MS	11	11	11	21	21	21	49.219	0	105.9	236	0	1	1	0	0	9	9	9	9	9	1	0	1	1	1	10	11	9	8	9	0	1	1	0	0	18	22	22	24	21	1	0	1	1	1	27	27	24	24	21	Q8A496
Q8A5M7	Putative transmembrane protein		BT_2211	TM		271820000	5.33856	0	-3.46728	-2.62788	+	-4.34294e-08	1	0	0		8.49649	0	-5.44856	-4.55074	+	2.46134	0.24201	-0.323688	-0.299982		NaN	NaN	NaN	NaN	NaN	19.5468	19.2894	19.3376	19.3982	19.2016	NaN	NaN	NaN	NaN	NaN	19.7636	19.7384	19.4779	19.6535	19.7585									By MS/MS	By MS/MS	By MS/MS	By MS/MS	By MS/MS						By MS/MS	By MS/MS	By MS/MS	By MS/MS	By MS/MS	15	15	15	35.8	35.8	35.8	50.925	0	85.662	100	0	0	0	0	0	9	11	10	8	7	0	0	0	0	0	9	8	8	10	9	0	0	0	0	0	11	13	11	9	6	0	0	0	0	0	11	9	9	11	10	Q8A5M7
Q8A837	Putative aminopeptidase C		BT_1337	TM		1644700000	6.16328	0	-6.58063	-4.46832	+	-4.34294e-08	1	0	0		8.6967	0	-8.66308	-6.68463	+	2.05204	0.2346	-0.336385	-0.306392		NaN	NaN	NaN	NaN	NaN	22.4207	22.6107	22.6735	22.7213	22.4338	NaN	NaN	NaN	NaN	NaN	22.7123	23.0063	22.9884	22.7429	23.0921									By MS/MS	By MS/MS	By MS/MS	By MS/MS	By MS/MS	By MS/MS	By MS/MS	By MS/MS	By MS/MS	By MS/MS	By MS/MS	By MS/MS	By MS/MS	By MS/MS	By MS/MS	7	7	7	28.7	28.7	28.7	16.86	0	133.24	128	0	0	0	0	0	5	5	4	4	5	1	1	1	1	1	5	4	6	5	4	0	0	0	0	0	10	9	11	11	13	1	1	1	1	1	12	13	16	14	14	Q8A837
Q8A6Y7	Two-component system sensor histidine kinase		BT_1738	TM		12080000	-4.34294e-08	1	0	0		-4.34294e-08	1	0	0		1.126	0.0211686	-1.13548	-0.730395	+	0.453799	0.300685	-0.336697	-0.25117		NaN	NaN	NaN	NaN	NaN	NaN	NaN	NaN	NaN	NaN	NaN	NaN	NaN	NaN	NaN	16.2884	15.8366	NaN	16.1774	16.0062									By MS/MS			By MS/MS							By MS/MS	By MS/MS	By MS/MS	By MS/MS	By MS/MS	4	4	4	8.3	8.3	8.3	73.334	0	21.782	14	0	0	0	0	0	1	0	0	1	0	0	0	0	0	0	3	3	1	3	2	0	0	0	0	0	1	0	0	1	0	0	0	0	0	0	3	3	1	3	2	Q8A6Y7
Q8A808	DUF3352 domain-containing protein		BT_1366	TM		154130000	3.64086	0.00124557	-1.60892	-1.28231	+	-4.34294e-08	1	0	0		4.13886	1.08401e-05	-3.22345	-2.24996	+	1.67222	0.233852	-0.344498	-0.307421		NaN	NaN	NaN	NaN	NaN	18.055	17.5267	17.7388	17.851	17.7458	NaN	NaN	NaN	NaN	NaN	18.3718	18.2583	18.1182	17.958	17.9334									By MS/MS	By MS/MS	By MS/MS	By MS/MS	By MS/MS						By MS/MS	By MS/MS	By MS/MS	By MS/MS	By MS/MS	9	9	9	25.5	25.5	25.5	59.484	0	135.99	112	0	0	0	0	0	5	7	6	6	7	0	0	0	0	0	7	7	8	4	6	0	0	0	0	0	8	10	12	11	11	0	0	0	0	0	14	12	16	9	9	Q8A808
Q8A9E2	Putative sulfatase		BT_0873	TM		420940000	3.17551	4.57143e-05	-3.30457	-2.04607	+	-4.34294e-08	1	0	0		6.90266	0	-4.57249	-3.61799	+	3.44021	0.212801	-0.350962	-0.331248		NaN	NaN	NaN	NaN	NaN	18.8374	18.8817	18.9458	18.9913	18.7284	NaN	NaN	NaN	NaN	NaN	19.1499	19.1894	19.1694	19.3544	19.2764									By MS/MS	By MS/MS	By MS/MS	By MS/MS	By MS/MS						By MS/MS	By MS/MS	By MS/MS	By MS/MS	By MS/MS	16	16	16	39	39	39	67.58	0	198.81	149	0	0	0	0	0	10	11	11	12	11	0	0	0	0	0	14	14	9	15	14	0	0	0	0	0	12	16	14	13	13	0	0	0	0	0	16	19	10	15	21	Q8A9E2
Q8A8F7	Cytochrome D ubiquinol oxidase subunit I		BT_1210	TM		1426500000	4.19431	0	-5.59948	-3.22141	+	-4.34294e-08	1	0	0		3.9773	0	-6.59555	-3.41159	+	2.39432	0.214651	-0.358172	-0.328634		NaN	NaN	NaN	NaN	NaN	21.6686	21.7134	21.5929	21.3015	21.7295	NaN	NaN	NaN	NaN	NaN	21.9976	21.7901	22.0143	22.0297	21.965									By MS/MS	By MS/MS	By MS/MS	By MS/MS	By MS/MS						By MS/MS	By MS/MS	By MS/MS	By MS/MS	By MS/MS	12	12	12	27.3	27.3	27.3	57.949	0	165.47	167	0	0	0	0	0	7	8	9	9	8	0	0	0	0	0	9	10	8	9	10	0	0	0	0	0	12	15	14	16	12	0	0	0	0	0	22	22	17	21	16	Q8A8F7
Q8A651	Putative ABC transporter ATP-binding protein		BT_2035	TM		758090000	4.64557	0	-3.58232	-2.54246	+	-4.34294e-08	1	0	0		4.76433	0	-4.82298	-3.15123	+	2.78962	0.198851	-0.372616	-0.345028		NaN	NaN	NaN	NaN	NaN	19.529	19.427	19.3268	19.6014	19.5369	NaN	NaN	NaN	NaN	NaN	19.973	19.6493	19.7677	19.9631	19.931									By MS/MS	By MS/MS	By MS/MS	By MS/MS	By MS/MS				By MS/MS		By MS/MS	By MS/MS	By MS/MS	By MS/MS	By MS/MS	21	21	21	50.1	50.1	50.1	61.938	0	211.13	168	0	0	0	0	0	16	13	11	13	14	0	0	0	1	0	16	15	14	12	17	0	0	0	0	0	15	16	10	15	18	0	0	0	1	0	20	17	20	15	21	Q8A651
Q8AB08	Acriflavine resistance protein A		BT_0304	TM		1284500000	4.34326	0	-4.67399	-2.94451	+	-4.34294e-08	1	0	0		7.3578	0	-6.80641	-5.06601	+	2.2359	0.198088	-0.381599	-0.34616		NaN	NaN	NaN	NaN	NaN	20.5913	21.0189	20.9058	20.7485	20.8987	NaN	NaN	NaN	NaN	NaN	21.4585	21.0201	21.191	21.2292	21.1725									By MS/MS	By MS/MS	By MS/MS	By MS/MS	By MS/MS						By MS/MS	By MS/MS	By MS/MS	By MS/MS	By MS/MS	12	12	12	33.6	33.6	33.6	45.623	0	164.06	141	0	0	0	0	0	8	8	9	7	9	0	0	0	0	0	10	10	10	11	10	0	0	0	0	0	14	9	13	11	18	0	0	0	0	0	16	13	16	18	13	Q8AB08
Q8A9S9	Uncharacterized transporter BT_0736		BT_0736	TM		2137200000	6.23016	0	-5.93203	-4.1842	+	-4.34294e-08	1	0	0		6.33897	0	-8.09637	-5.21689	+	2.56543	0.194721	-0.382064	-0.350693		NaN	NaN	NaN	NaN	NaN	22.5237	22.5644	22.574	22.7348	22.3781	NaN	NaN	NaN	NaN	NaN	22.8485	22.9815	22.7303	23.1364	22.9886									By MS/MS	By MS/MS	By MS/MS	By MS/MS	By MS/MS						By MS/MS	By MS/MS	By MS/MS	By MS/MS	By MS/MS	13	13	13	25.5	25.5	25.5	60.252	0	270.22	200	0	0	0	0	0	10	9	9	9	8	0	0	0	0	0	9	9	11	10	10	0	0	0	0	0	16	22	16	20	15	0	0	0	0	0	22	22	24	21	22	Q8A9S9
Q8A2Q7	Putative metal ABC transporter, ATP-binding protein		BT_3248	TM		179550000	1.65318	0.00274864	-1.87922	-1.12897	+	-4.34294e-08	1	0	0		4.75915	0	-3.5315	-2.54233	+	3.09405	0.189626	-0.382875	-0.356698		NaN	NaN	NaN	NaN	NaN	18.1882	18.3805	18.397	18.2432	18.31	NaN	NaN	NaN	NaN	NaN	18.7159	18.5894	18.7801	18.5056	18.8423									By MS/MS	By MS/MS	By MS/MS	By MS/MS	By MS/MS						By MS/MS	By MS/MS	By MS/MS	By MS/MS	By MS/MS	7	7	7	29.7	29.7	29.7	30.25	0	71.111	51	0	0	0	0	0	3	4	3	7	5	0	0	0	0	0	3	5	4	5	4	0	0	0	0	0	4	5	3	7	5	0	0	0	0	0	4	7	5	6	5	Q8A2Q7
Q89YI7	KAP NTPase domain-containing protein		BT_4745	TM		164610000	1.45052	0.00408377	-1.8077	-1.05378	+	-4.34294e-08	1	0	0		3.50375	5.88235e-05	-2.36312	-1.69761	+	2.78117	0.1922	-0.383413	-0.354179		NaN	NaN	NaN	NaN	NaN	17.4665	17.2752	17.4155	17.5708	17.3692	NaN	NaN	NaN	NaN	NaN	17.7375	17.8383	17.7465	18.0401	17.6519									By MS/MS	By MS/MS	By MS/MS	By MS/MS	By MS/MS						By MS/MS	By MS/MS	By MS/MS	By MS/MS	By MS/MS	19	19	19	20.2	20.2	20.2	143.7	0	180.44	117	0	0	0	0	0	6	11	10	7	8	0	0	0	0	0	10	13	11	11	14	0	0	0	0	0	6	12	11	8	10	0	0	0	0	0	12	16	11	15	16	Q89YI7
Q8A685	Zinc metalloprotease (EC 3.4.24.-)		BT_2001	TM		1109400000	6.12651	0	-4.67647	-3.49081	+	-4.34294e-08	1	0	0		6.08409	0	-6.68156	-4.47984	+	4.18343	0.182747	-0.384414	-0.36581		NaN	NaN	NaN	NaN	NaN	20.8378	20.9623	20.8035	20.9473	20.7374	NaN	NaN	NaN	NaN	NaN	21.277	21.2539	21.1975	21.1647	21.3171									By MS/MS	By MS/MS	By MS/MS	By MS/MS	By MS/MS						By MS/MS	By MS/MS	By MS/MS	By MS/MS	By MS/MS	11	11	11	23.1	23.1	23.1	51.209	0	227.49	238	0	0	0	0	0	8	7	8	7	7	0	0	0	0	0	8	9	8	9	8	0	0	0	0	0	20	20	27	23	25	0	0	0	0	0	26	21	28	25	23	Q8A685
Q8A868	Putative ABC transporter ATP-binding protein		BT_1306	TM		66025000	0.378411	0.492581	-0.477736	-0.306244		-4.34294e-08	1	0	0		6.20998	1.15274e-05	-2.8193	-2.34995	+	1.79208	0.197088	-0.392376	-0.34748		NaN	NaN	NaN	NaN	NaN	16.5087	16.6006	16.8839	17.0718	16.9898	NaN	NaN	NaN	NaN	NaN	17.2289	17.0782	17.0368	17.2544	17.4184									By MS/MS	By MS/MS	By MS/MS	By MS/MS	By MS/MS						By MS/MS	By MS/MS	By MS/MS	By MS/MS	By MS/MS	6	6	6	27.3	27.3	27.3	32.084	0	22.148	39	0	0	0	0	0	2	3	2	3	4	0	0	0	0	0	4	4	5	6	5	0	0	0	0	0	2	3	2	3	4	0	0	0	0	0	4	4	5	6	6	Q8A868
Q8A8I4	Two-component system sensor histidine kinase/response regulator, hybrid (One component system)		BT_1183	TM		471310000	3.03092	0.000546169	-2.11316	-1.49398	+	-4.34294e-08	1	0	0		6.7597	0	-3.3967	-2.82019	+	5.52654	0.171569	-0.394152	-0.381084		NaN	NaN	NaN	NaN	NaN	18.1889	18.279	18.2025	18.2113	18.14	NaN	NaN	NaN	NaN	NaN	18.6867	18.6037	18.6103	18.5486	18.5431									By MS/MS	By MS/MS	By MS/MS	By MS/MS	By MS/MS		By MS/MS				By MS/MS	By MS/MS	By MS/MS	By MS/MS	By MS/MS	29	29	29	29	29	29	152.25	0	323.31	225	0	0	0	0	0	19	20	19	20	16	0	1	0	0	0	20	17	22	22	22	0	0	0	0	0	19	21	23	26	20	0	1	0	0	0	22	19	24	24	26	Q8A8I4
Q8A8B3	Inner membrane protein		BT_1254	TM		653160000	4.99794	0	-4.14313	-2.90992	+	-4.34294e-08	1	0	0		7.4783	0	-5.50727	-4.34213	+	2.12361	0.18977	-0.396561	-0.356701		NaN	NaN	NaN	NaN	NaN	19.8868	19.7663	19.9255	20.1536	20.0738	NaN	NaN	NaN	NaN	NaN	20.6123	20.1219	20.2393	20.3187	20.4966									By MS/MS	By MS/MS	By MS/MS	By MS/MS	By MS/MS						By MS/MS	By MS/MS	By MS/MS	By MS/MS	By MS/MS	13	13	13	27.5	27.5	27.5	51.214	0	158.22	123	0	0	0	0	0	8	9	9	8	8	0	0	0	0	0	10	9	11	11	10	0	0	0	0	0	10	13	13	10	10	0	0	0	0	0	15	13	14	13	12	Q8A8B3
Q8A772	Lipopolysaccharide biosynthesis protein		BT_1653	TM		16054000	-4.34294e-08	1	0	0		-4.34294e-08	1	0	0		1.13925	0.0394081	-0.951129	-0.651389	+	0.367337	0.277646	-0.396899	-0.268779		NaN	NaN	NaN	NaN	NaN	NaN	NaN	NaN	NaN	NaN	NaN	NaN	NaN	NaN	NaN	16.7538	16.3112	NaN	NaN	16.7073									By MS/MS	By MS/MS	By MS/MS	By MS/MS	By MS/MS						By MS/MS	By MS/MS		By MS/MS	By MS/MS	3	3	3	9	9	9	40.58	0	3.1981	11	0	0	0	0	0	1	2	1	1	1	0	0	0	0	0	3	2	0	1	2	0	0	0	0	0	1	1	1	1	1	0	0	0	0	0	3	1	0	0	2	Q8A772
Q8A7H7	Putative membrane-associated protein		BT_1547	TM		41485000	1.4436	0.0861687	-0.806329	-0.610658		-4.34294e-08	1	0	0		3.97206	4.65116e-05	-2.31449	-1.74275	+	1.77291	0.191408	-0.402328	-0.354862		NaN	NaN	NaN	NaN	NaN	16.7579	17.1063	16.7689	16.9125	16.7203	NaN	NaN	NaN	NaN	NaN	17.3112	17.1472	17.0029	17.6642	17.1518									By MS/MS	By MS/MS	By MS/MS	By MS/MS	By MS/MS						By MS/MS	By MS/MS	By MS/MS	By MS/MS	By MS/MS	2	2	2	4.3	4.3	4.3	44.691	0	2.8249	26	0	0	0	0	0	2	2	2	2	2	0	0	0	0	0	2	2	2	2	2	0	0	0	0	0	2	2	3	2	3	0	0	0	0	0	2	4	3	3	2	Q8A7H7
Q8A8L1	Na(+)-translocating NADH-quinone reductase subunit E (Na(+)-NQR subunit E) (Na(+)-translocating NQR subunit E) (EC 7.2.1.1) (NQR complex subunit E) (NQR-1 subunit E)	nqrE	BT_1156	TM		413750000	4.05022	0	-4.01215	-2.58131	+	-4.34294e-08	1	0	0		5.66829	0	-5.61479	-3.82486	+	2.03337	0.181704	-0.41285	-0.368232		NaN	NaN	NaN	NaN	NaN	20.0949	19.9637	19.8735	20.1518	19.5389	NaN	NaN	NaN	NaN	NaN	20.4252	20.4096	20.127	20.3913	20.3339									By MS/MS	By MS/MS	By MS/MS	By MS/MS	By MS/MS						By MS/MS	By MS/MS	By MS/MS	By MS/MS	By MS/MS	3	3	3	14.4	14.4	14.4	22.312	0	8.6349	54	0	0	0	0	0	2	2	2	3	2	0	0	0	0	0	3	3	2	3	2	0	0	0	0	0	5	5	4	6	4	0	0	0	0	0	7	7	4	7	5	Q8A8L1
Q8A9V0	ATP synthase subunit c (ATP synthase F(0) sector subunit c) (F-type ATPase subunit c) (F-ATPase subunit c) (Lipid-binding protein)	atpE	BT_0715	TM		1491700000	9.13847	0	-6.97592	-5.76677	+	-4.34294e-08	1	0	0		8.46854	0	-8.07499	-6.23659	+	2.65637	0.166524	-0.42521	-0.387947		NaN	NaN	NaN	NaN	NaN	22.2433	22.7188	22.4702	22.5888	22.505	NaN	NaN	NaN	NaN	NaN	22.985	23.0657	22.9059	22.7326	22.9631									By MS/MS	By MS/MS	By MS/MS	By MS/MS	By MS/MS						By MS/MS	By MS/MS	By MS/MS	By MS/MS	By MS/MS	2	2	2	36.5	36.5	36.5	8.274	0	24.996	91	0	0	0	0	0	1	1	1	2	2	0	0	0	0	0	1	2	2	2	1	0	0	0	0	0	8	7	9	10	9	0	0	0	0	0	8	10	10	10	10	Q8A9V0
Q8AAE2	Putative glycosyltransferase		BT_0523	TM		396160000	2.64387	3.53461e-05	-3.96159	-2.08585	+	-4.34294e-08	1	0	0		5.67261	0	-4.9527	-3.50695	+	3.26002	0.15815	-0.430505	-0.399446		NaN	NaN	NaN	NaN	NaN	19.6975	19.6578	19.6224	19.7255	19.7104	NaN	NaN	NaN	NaN	NaN	20.0791	19.979	19.9333	20.2589	20.3158									By MS/MS	By MS/MS	By MS/MS	By MS/MS	By MS/MS						By MS/MS	By MS/MS	By MS/MS	By MS/MS	By MS/MS	12	12	12	34.5	34.5	34.5	44.689	0	132.03	153	0	0	0	0	0	9	8	9	8	9	0	0	0	0	0	9	11	11	10	10	0	0	0	0	0	13	13	13	16	13	0	0	0	0	0	14	14	17	19	21	Q8AAE2
Q89ZW7	Putative TPR domain protein		BT_4254	TM		3274300000	5.93272	0	-6.7514	-4.44275	+	-4.34294e-08	1	0	0		10.8147	0	-7.99885	-6.967	+	5.27678	0.145808	-0.433689	-0.416723		NaN	NaN	NaN	NaN	NaN	22.6732	22.6263	22.7248	22.7599	22.629	NaN	NaN	NaN	NaN	NaN	23.1859	23.1302	23.0407	23.0473	23.1776									By MS/MS	By MS/MS	By MS/MS	By MS/MS	By MS/MS	By MS/MS					By MS/MS	By MS/MS	By MS/MS	By MS/MS	By MS/MS	14	14	14	49.8	49.8	49.8	24.858	0	262.17	256	0	0	0	0	0	9	8	9	10	9	1	0	0	0	0	9	10	14	9	11	0	0	0	0	0	27	21	19	28	31	1	0	0	0	0	26	26	26	23	28	Q89ZW7
Q8ABC8	Osmo-regulated proline transporter (Na+/proline symporter)		BT_0182	TM		185770000	5.60254	0	-3.10707	-2.45781	+	-4.34294e-08	1	0	0		6.72264	0	-4.91119	-3.78127	+	1.52382	0.176273	-0.437037	-0.374867		NaN	NaN	NaN	NaN	NaN	19.2555	19.223	18.8276	18.9433	18.7557	NaN	NaN	NaN	NaN	NaN	19.7428	19.3456	18.9859	19.6207	19.4953									By MS/MS	By MS/MS	By MS/MS	By MS/MS	By MS/MS						By MS/MS	By MS/MS	By MS/MS	By MS/MS	By MS/MS	5	5	5	8.7	8.7	8.7	56.269	0	75	36	0	0	0	0	0	2	3	3	3	2	0	0	0	0	0	4	4	4	4	5	0	0	0	0	0	2	3	3	3	2	0	0	0	0	0	4	4	4	4	7	Q8ABC8
Q8A7K1	Phosphatidylinositol phosphate synthase (PIP synthase) (PIPS) (EC 2.7.8.-)		BT_1523	TM		126090000	2.16505	0.00102105	-2.10196	-1.32904	+	-4.34294e-08	1	0	0		4.74767	0	-3.7464	-2.64905	+	1.75016	0.151369	-0.47459	-0.409268		NaN	NaN	NaN	NaN	NaN	18.0284	17.8386	18.0239	18.1172	18.1197	NaN	NaN	NaN	NaN	NaN	18.8041	18.5656	17.9728	18.3921	18.7661									By MS/MS	By MS/MS	By MS/MS	By MS/MS	By MS/MS						By MS/MS	By MS/MS	By MS/MS	By MS/MS	By MS/MS	3	3	3	18.9	18.9	18.9	24.624	0	58.409	35	0	0	0	0	0	3	2	3	3	3	0	0	0	0	0	2	3	2	2	2	0	0	0	0	0	4	3	4	3	3	0	0	0	0	0	5	4	3	3	3	Q8A7K1
Q8A291	Mg2+/Co2+ transporter		BT_3414	TM		393770000	3.40173	0	-4.57157	-2.56019	+	-4.34294e-08	1	0	0		7.62775	0	-5.87776	-4.61314	+	1.00267	0.17134	-0.478591	-0.380796		NaN	NaN	NaN	NaN	NaN	21.0318	19.6992	19.9631	20.1995	20.0285	NaN	NaN	NaN	NaN	NaN	20.4937	20.4057	20.8967	21.0085	20.5105									By MS/MS	By MS/MS	By MS/MS	By MS/MS	By MS/MS						By MS/MS	By MS/MS	By MS/MS	By MS/MS	By MS/MS	4	4	4	21.4	21.4	21.4	35.67	0	157.64	49	0	0	0	0	0	2	3	3	3	3	0	0	0	0	0	4	3	3	3	4	0	0	0	0	0	2	4	8	6	3	0	0	0	0	0	5	5	4	6	6	Q8A291
Q8A5P1	Putative anti-sigma factor		BT_2197	TM		23758000	0.210119	0.675135	0.344466	0.207376		-4.34294e-08	1	0	0		4.66842	0.00201833	-1.25321	-1.09733	+	0.816303	0.178184	-0.487017	-0.372296		NaN	NaN	NaN	NaN	NaN	NaN	NaN	16.3476	16.2329	16.0421	NaN	NaN	NaN	NaN	NaN	16.2605	16.1468	16.0942	16.3418	16.1725									By MS/MS	By MS/MS	By MS/MS	By MS/MS	By MS/MS						By MS/MS	By MS/MS	By MS/MS	By MS/MS	By MS/MS	4	4	4	17.1	17.1	17.1	37.239	0	6.8645	26	0	0	0	0	0	1	2	2	3	2	0	0	0	0	0	4	3	2	3	3	0	0	0	0	0	1	2	2	3	2	0	0	0	0	0	4	3	2	3	4	Q8A5P1
Q89ZT6	ABC transporter ATP-binding protein		BT_4288	TM		28877000	-4.34294e-08	1	0	0		-4.34294e-08	1	0	0		2.92354	0.000548881	-1.84765	-1.34178	+	0.634389	0.189675	-0.493266	-0.357061		NaN	NaN	NaN	NaN	NaN	NaN	NaN	NaN	NaN	NaN	NaN	NaN	NaN	NaN	NaN	16.6854	16.8813	NaN	16.9108	16.3825									By MS/MS	By MS/MS	By MS/MS	By MS/MS	By MS/MS						By MS/MS	By MS/MS	By MS/MS	By MS/MS	By MS/MS	3	3	3	5.8	5.8	5.8	84.929	0	15.63	22	0	0	0	0	0	1	1	1	1	1	0	0	0	0	0	3	3	1	3	3	0	0	0	0	0	2	2	2	2	1	0	0	0	0	0	3	4	1	2	3	Q89ZT6
Q8A0G4	Two-component system sensor histidine kinase		BT_4057	TM		51676000	0.0624326	0.930224	-0.0725292	-0.0512012		-4.34294e-08	1	0	0		2.94157	0.00146541	-1.52084	-1.1625	+	0.795085	0.176692	-0.493573	-0.374226		NaN	NaN	NaN	NaN	NaN	16.7134	16.5166	NaN	16.6533	16.1972	NaN	NaN	NaN	NaN	NaN	16.5665	16.802	16.6796	16.8208	16.6865									By MS/MS	By MS/MS	By MS/MS	By MS/MS	By MS/MS						By MS/MS	By MS/MS	By MS/MS	By MS/MS	By MS/MS	9	9	9	13.9	13.9	13.9	107.13	0	33.975	42	0	0	0	0	0	2	4	2	5	4	0	0	0	0	0	6	7	5	5	8	0	0	0	0	0	3	3	1	5	5	0	0	0	0	0	5	5	5	4	6	Q8A0G4
Q89ZJ8	Putative oxalate:formate antiporter		BT_4379	TM		447980000	5.98265	0	-4.6444	-3.43481	+	-4.34294e-08	1	0	0		6.0181	0	-5.86641	-4.07356	+	2.04836	0.129642	-0.510387	-0.444289		NaN	NaN	NaN	NaN	NaN	20.4566	20.2949	20.0599	20.1624	19.811	NaN	NaN	NaN	NaN	NaN	20.9677	20.8511	20.4721	20.5443	20.5015									By MS/MS	By MS/MS	By MS/MS	By MS/MS	By MS/MS	By MS/MS					By MS/MS	By MS/MS	By MS/MS	By MS/MS	By MS/MS	3	3	3	4.5	4.5	4.5	51.106	0	97.439	52	0	0	0	0	0	3	3	3	3	3	1	0	0	0	0	3	3	3	3	3	0	0	0	0	0	5	4	4	6	6	1	0	0	0	0	5	5	4	6	6	Q89ZJ8
Q8A328	Putative transmembrane protein		BT_3127	TM		18545000	0.774064	0.270258	0.614097	0.436971		-4.34294e-08	1	0	0		0.54838	0.458704	-0.453941	-0.325565		1.47568	0.138812	-0.516849	-0.430138		NaN	NaN	NaN	NaN	NaN	NaN	NaN	NaN	NaN	15.7372	NaN	NaN	NaN	NaN	NaN	16.2644	16.3066	NaN	16.13	15.9134									By MS/MS	By MS/MS	By MS/MS	By MS/MS	By MS/MS						By MS/MS	By MS/MS	By MS/MS	By MS/MS	By MS/MS	4	4	4	8.5	8.5	8.5	34.189	0	5.2425	25	0	0	0	0	0	2	2	2	3	3	0	0	0	0	0	3	3	1	3	3	0	0	0	0	0	2	2	2	3	3	0	0	0	0	0	3	3	1	3	3	Q8A328
Q8A560	Putative cardiolipin synthetase		BT_2382	TM		17420000	-4.34294e-08	1	0	0		-4.34294e-08	1	0	0		1.97009	0.00366928	-1.40448	-0.985994	+	0.792699	0.164052	-0.524024	-0.391237		NaN	NaN	NaN	NaN	NaN	NaN	NaN	NaN	NaN	NaN	NaN	NaN	NaN	NaN	NaN	16.3093	16.5302	16.1883	16.8195	16.2494																			By MS/MS	By MS/MS	By MS/MS	By MS/MS	By MS/MS	4	4	4	9.5	9.5	9.5	54.985	0	15.165	18	0	0	0	0	0	0	0	0	0	0	0	0	0	0	0	4	3	4	3	3	0	0	0	0	0	0	0	0	0	0	0	0	0	0	0	5	3	4	3	3	Q8A560
Q8A9J4	Putative permease		BT_0821	TM		273620000	3.48903	0	-4.291	-2.50135	+	-4.34294e-08	1	0	0		8.24127	0	-6.15157	-4.96132	+	2.41914	0.117465	-0.528641	-0.467283		NaN	NaN	NaN	NaN	NaN	20.233	20.1219	19.8869	19.9236	19.6068	NaN	NaN	NaN	NaN	NaN	20.5862	20.6889	20.2528	20.4009	20.4865									By MS/MS	By MS/MS	By MS/MS	By MS/MS	By MS/MS						By MS/MS	By MS/MS	By MS/MS	By MS/MS	By MS/MS	6	6	6	16.2	16.2	16.2	50.73	0	25.625	42	0	0	0	0	0	2	4	2	2	2	0	0	0	0	0	5	4	4	3	3	0	0	0	0	0	3	5	2	2	2	0	0	0	0	0	6	6	6	5	5	Q8A9J4
Q8A731	Transporter, AcrB/D/F family		BT_1694	TM		1421200000	5.57491	0	-4.26387	-3.12243	+	-4.34294e-08	1	0	0		6.64538	0	-6.34983	-4.55094	+	4.55815	0.0890949	-0.554197	-0.520352		NaN	NaN	NaN	NaN	NaN	19.8668	20.1026	19.9035	20.0453	19.9955	NaN	NaN	NaN	NaN	NaN	20.6392	20.5412	20.3683	20.6208	20.5152									By MS/MS	By MS/MS	By MS/MS	By MS/MS	By MS/MS						By MS/MS	By MS/MS	By MS/MS	By MS/MS	By MS/MS	34	34	34	32.6	32.6	32.6	111.03	0	231.76	280	0	0	0	0	0	19	21	19	17	21	0	0	0	0	0	23	21	27	22	23	0	0	0	0	0	22	27	24	21	23	0	0	0	0	0	35	30	35	33	30	Q8A731
Q8A4M6	Glutamate/gamma-aminobutyrate anti-porter		BT_2573	TM		11336000000	6.8619	0	-7.9516	-5.4302	+	-4.34294e-08	1	0	0		9.81041	0	-10.7208	-8.47297	+	3.61091	0.0933751	-0.557662	-0.511999		NaN	NaN	NaN	NaN	NaN	24.5277	24.7541	24.3295	24.4116	24.2951	NaN	NaN	NaN	NaN	NaN	25.0552	25.0085	25.1069	25.0277	24.9082									By MS/MS	By MS/MS	By MS/MS	By MS/MS	By MS/MS						By MS/MS	By MS/MS	By MS/MS	By MS/MS	By MS/MS	8	8	8	22.8	22.8	22.8	60.655	0	323.31	355	0	0	0	0	0	6	5	5	4	4	0	0	0	0	0	5	5	6	5	6	0	0	0	0	0	27	34	29	33	27	0	0	0	0	0	47	40	33	44	41	Q8A4M6
Q8A9U9	ATP synthase subunit b (ATP synthase F(0) sector subunit b) (ATPase subunit I) (F-type ATPase subunit b) (F-ATPase subunit b)	atpF	BT_0716	TM		2169800000	6.69752	0	-6.46338	-4.62929	+	-4.34294e-08	1	0	0		7.10105	0	-7.64398	-5.39822	+	4.48248	0.0748947	-0.595041	-0.555319		NaN	NaN	NaN	NaN	NaN	21.8851	22.0741	22.1048	22.0018	22.0895	NaN	NaN	NaN	NaN	NaN	22.5354	22.6211	22.726	22.4639	22.784									By MS/MS	By MS/MS	By MS/MS	By MS/MS	By MS/MS						By MS/MS	By MS/MS	By MS/MS	By MS/MS	By MS/MS	12	12	12	67.7	67.7	67.7	18.973	0	312.75	206	0	0	0	0	0	8	9	8	8	9	0	0	0	0	0	10	8	11	8	10	0	0	0	0	0	19	16	20	17	17	0	0	0	0	0	27	21	28	18	23	Q8A9U9
Q8A7P9	ABC transporter, permease protein		BT_1475	TM		23235000	0.335674	0.507896	0.4851	0.298077		-4.34294e-08	1	0	0		2.74353	0.00110259	-1.65747	-1.21694	+	0.863498	0.129545	-0.608092	-0.444553		NaN	NaN	NaN	NaN	NaN	NaN	NaN	16.2024	15.8601	15.8858	NaN	NaN	NaN	NaN	NaN	16.3647	16.194	16.2328	16.4268	16.4735									By MS/MS	By MS/MS	By MS/MS	By MS/MS	By MS/MS						By MS/MS	By MS/MS	By MS/MS	By MS/MS	By MS/MS	3	3	3	5.5	5.5	5.5	43.127	0	12.949	24	0	0	0	0	0	1	1	2	2	2	0	0	0	0	0	3	3	3	3	3	0	0	0	0	0	1	1	2	2	2	0	0	0	0	0	3	3	3	3	4	Q8A7P9
Q8A257	Rod shape-determining protein rodA		BT_3449	TM		205200000	2.38276	0.000403785	-2.66067	-1.59238	+	-4.34294e-08	1	0	0		5.91425	0	-5.04658	-3.62911	+	5.28167	0.0685821	-0.611945	-0.578746		NaN	NaN	NaN	NaN	NaN	19.0395	19.0466	19.0769	19.004	19.1012	NaN	NaN	NaN	NaN	NaN	19.8461	19.5624	19.5582	19.7309	19.6304									By MS/MS	By MS/MS	By MS/MS	By MS/MS	By MS/MS						By MS/MS	By MS/MS	By MS/MS	By MS/MS	By MS/MS	5	5	5	12.1	12.1	12.1	47.835	0	84.539	59	0	0	0	0	0	5	4	4	4	4	0	0	0	0	0	4	4	5	4	5	0	0	0	0	0	6	5	5	6	6	0	0	0	0	0	7	5	6	6	7	Q8A257
Q8A0B8	Sec-independent protein translocase protein TatC	tatC	BT_4103	TM		66201000	1.2047	0.0155477	-1.37751	-0.841685	+	-4.34294e-08	1	0	0		3.87528	0	-3.8239	-2.45182	+	0.653648	0.144067	-0.61556	-0.420225		NaN	NaN	NaN	NaN	NaN	18.07	NaN	17.7706	17.7083	17.5493	NaN	NaN	NaN	NaN	NaN	18.3252	17.7584	17.6765	18.2355	17.7717									By MS/MS	By MS/MS	By MS/MS	By MS/MS	By MS/MS						By MS/MS	By MS/MS	By MS/MS	By MS/MS	By MS/MS	2	2	2	10.6	10.6	10.6	31.731	0	77.086	22	0	0	0	0	0	2	2	2	2	2	0	0	0	0	0	2	2	2	2	2	0	0	0	0	0	2	2	2	3	2	0	0	0	0	0	2	2	2	3	2	Q8A0B8
Q8A5M5	DUF4350 domain-containing protein		BT_2213	TM		168330000	2.60966	0.00208807	-1.63099	-1.18597	+	-4.34294e-08	1	0	0		5.21846	0	-4.19071	-2.99226	+	3.7253	0.0638638	-0.657491	-0.597088		NaN	NaN	NaN	NaN	NaN	17.855	18.1158	18.0457	18.4401	18.2432	NaN	NaN	NaN	NaN	NaN	18.8422	18.8397	18.769	18.8272	18.7091									By MS/MS	By MS/MS	By MS/MS	By MS/MS	By MS/MS						By MS/MS	By MS/MS	By MS/MS	By MS/MS	By MS/MS	12	12	12	25.2	25.2	25.2	49.694	0	40.269	74	0	0	0	0	0	5	5	6	4	4	0	0	0	0	0	7	11	8	9	10	0	0	0	0	0	5	5	6	4	4	0	0	0	0	0	7	13	9	10	11	Q8A5M5
Q8AB14	Cation efflux system protein (Outer membrane protein)		BT_0298	TM		560680000	3.69988	3.51391e-05	-3.07397	-2.08118	+	-4.34294e-08	1	0	0		7.92489	0	-5.82033	-4.66037	+	5.15788	0.0532605	-0.684536	-0.641762		NaN	NaN	NaN	NaN	NaN	19.6821	19.851	19.7226	19.8754	19.8989	NaN	NaN	NaN	NaN	NaN	20.4616	20.448	20.6768	20.3735	20.4928									By MS/MS	By MS/MS	By MS/MS	By MS/MS	By MS/MS						By MS/MS	By MS/MS	By MS/MS	By MS/MS	By MS/MS	10	10	10	26.6	26.6	26.6	39.585	0	119.84	104	0	0	0	0	0	7	7	7	7	7	0	0	0	0	0	8	8	9	8	9	0	0	0	0	0	9	8	11	8	10	0	0	0	0	0	10	13	12	10	13	Q8AB14
Q8A5Z4	Uncharacterized transporter BT_2092		BT_2092	TM		156110000	4.5693	0.00020524	-2.06738	-1.66485	+	-4.34294e-08	1	0	0		9.83956	0	-3.70788	-3.39865	+	3.63832	0.0564982	-0.697762	-0.628299		NaN	NaN	NaN	NaN	NaN	17.5236	17.7205	17.9749	17.9989	17.9351	NaN	NaN	NaN	NaN	NaN	18.4767	18.5068	18.525	18.377	18.7563									By MS/MS	By MS/MS	By MS/MS	By MS/MS	By MS/MS						By MS/MS	By MS/MS	By MS/MS	By MS/MS	By MS/MS	6	6	6	17	17	17	60.168	0	35.228	72	0	0	0	0	0	5	5	5	6	4	0	0	0	0	0	5	5	3	5	5	0	0	0	0	0	7	6	6	7	5	0	0	0	0	0	11	9	5	8	8	Q8A5Z4
Q8A962	HlyD_D23 domain-containing protein		BT_0955	TM		1510200000	4.91966	0	-4.64229	-3.12295	+	-4.34294e-08	1	0	0		6.97979	0	-6.20856	-4.59836	+	5.27035	0.0412253	-0.75258	-0.702826	+	NaN	NaN	NaN	NaN	NaN	20.1471	20.3876	20.331	20.0953	20.2273	NaN	NaN	NaN	NaN	NaN	21.0564	20.9618	20.8355	21.0959	21.0017									By MS/MS	By MS/MS	By MS/MS	By MS/MS	By MS/MS						By MS/MS	By MS/MS	By MS/MS	By MS/MS	By MS/MS	19	19	19	55.6	55.6	55.6	36.539	0	306	284	0	0	0	0	0	14	12	10	12	12	0	0	0	0	0	14	16	17	14	13	0	0	0	0	0	28	24	20	20	25	0	0	0	0	0	35	35	35	33	29	Q8A962
Q8A5L5	RDD family-like membrane protein		BT_2224	TM		56188000	0.510839	0.357591	-0.588069	-0.381694		-4.34294e-08	1	0	0		2.77098	3.07929e-05	-3.35845	-1.946	+	0.451327	0.139087	-0.761281	-0.429299		NaN	NaN	NaN	NaN	NaN	NaN	16.9439	NaN	16.9744	17.3737	NaN	NaN	NaN	NaN	NaN	NaN	18.0148	17.815	17.8017	18.2015									By MS/MS	By MS/MS	By MS/MS	By MS/MS	By MS/MS						By MS/MS	By MS/MS	By MS/MS	By MS/MS	By MS/MS	6	6	6	28.6	28.6	28.6	27.184	0	42.797	30	0	0	0	0	0	2	2	1	3	2	0	0	0	0	0	3	2	4	4	5	0	0	0	0	0	2	2	1	3	2	0	0	0	0	0	2	2	5	4	7	Q8A5L5
Q8ABN8	Putative ABC transporter, ATP-binding protein		BT_0072	TM		148670000	1.60758	0.000883636	-2.76125	-1.38025	+	-4.34294e-08	1	0	0		8.42134	0	-4.85956	-4.1188	+	0.374058	0.155791	-0.769509	-0.402766		NaN	NaN	NaN	NaN	NaN	19.5781	20.0255	19.4818	NaN	19.9781	NaN	NaN	NaN	NaN	NaN	19.3283	19.7223	19.7693	19.4542	19.9134									By MS/MS	By MS/MS	By MS/MS	By MS/MS	By MS/MS						By MS/MS	By MS/MS	By MS/MS	By MS/MS	By MS/MS	3	3	3	37.3	37.3	37.3	8.9832	0	21.628	26	0	0	0	0	0	3	2	2	1	2	0	0	0	0	0	2	3	2	2	2	0	0	0	0	0	4	4	3	1	2	0	0	0	0	0	2	4	2	2	2	Q8ABN8
Q8A7J3	Two-component system sensor histidine kinase		BT_1531	TM		210400000	7.20147	0.000175084	-1.86803	-1.7002	+	-4.34294e-08	1	0	0		3.48478	1.10906e-05	-3.70101	-2.2874	+	4.52982	0.0386686	-0.791889	-0.723997	+	NaN	NaN	NaN	NaN	NaN	17.9134	17.9565	17.7435	17.7353	17.6857	NaN	NaN	NaN	NaN	NaN	18.65	18.8439	18.4498	18.4189	18.6313									By MS/MS	By MS/MS	By MS/MS	By MS/MS	By MS/MS		By MS/MS				By MS/MS	By MS/MS	By MS/MS	By MS/MS	By MS/MS	14	14	14	23.4	23.4	23.4	99.745	0	150.99	103	0	0	0	0	0	8	7	6	6	6	0	1	0	0	0	12	12	10	9	11	0	0	0	0	0	8	9	7	7	7	0	1	0	0	0	14	15	12	11	12	Q8A7J3
Q8AA67	Putative nucleoside-diphosphate sugar epimerases/dehydrase		BT_0598	TM		129240000	2.56845	0.000917796	-2.00829	-1.36652	+	-4.34294e-08	1	0	0		3.81212	1.1396e-05	-3.56981	-2.32785	+	4.5405	0.0382932	-0.79575	-0.727434	+	NaN	NaN	NaN	NaN	NaN	17.4998	17.9419	17.5198	17.6671	17.6287	NaN	NaN	NaN	NaN	NaN	18.2516	18.5277	18.4675	18.4693	18.52									By MS/MS	By MS/MS	By MS/MS	By MS/MS	By MS/MS					By MS/MS	By MS/MS	By MS/MS	By MS/MS	By MS/MS	By MS/MS	16	16	3	31.4	31.4	5.1	72.997	0	68.337	82	0	0	0	0	0	5	4	6	6	4	0	0	0	0	1	11	10	10	10	10	0	0	0	0	0	6	4	6	7	5	0	0	0	0	1	11	11	10	11	10	Q8AA67
Q8A448	Aspartate ammonia-lyase		BT_2755	TM		142250000	0.823478	0.116007	-0.891521	-0.57143		-4.34294e-08	1	0	0		5.89248	0	-2.94714	-2.39684	+	3.89802	0.0391932	-0.801273	-0.717739	+	NaN	NaN	NaN	NaN	NaN	17.0589	17.2131	16.9809	17.2178	17.0512	NaN	NaN	NaN	NaN	NaN	17.745	17.6144	18.2338	17.9744	17.9606									By MS/MS	By MS/MS	By MS/MS	By MS/MS	By MS/MS						By MS/MS	By MS/MS	By MS/MS	By MS/MS	By MS/MS	11	11	11	26.7	26.7	26.7	53.469	0	80.235	86	0	0	0	0	0	5	6	4	6	5	0	0	0	0	0	7	8	8	9	9	0	0	0	0	0	7	7	4	7	5	0	0	0	0	0	10	12	12	10	12	Q8A448
Q8AB12	Cation efflux system (AcrB/AcrD/AcrF family)		BT_0300	TM		78398000	1.55551	0.0114661	-1.30812	-0.879292	+	-4.34294e-08	1	0	0		3.95211	1.03806e-05	-3.194	-2.19411	+	1.08333	0.0706091	-0.803072	-0.57167		NaN	NaN	NaN	NaN	NaN	18.0783	NaN	18.0182	17.9913	17.8803	NaN	NaN	NaN	NaN	NaN	18.5842	18.2491	18.2829	18.6003	18.2805									By MS/MS	By MS/MS	By MS/MS	By MS/MS	By MS/MS				By MS/MS		By MS/MS	By MS/MS	By MS/MS	By MS/MS	By MS/MS	5	5	5	7.9	7.9	7.9	118.24	0	87.652	41	0	0	0	0	0	3	1	3	3	3	0	0	0	1	0	4	3	3	3	4	0	0	0	0	0	4	1	4	3	3	0	0	0	1	0	7	4	4	4	6	Q8AB12
Q89ZB8	DUF418 domain-containing protein		BT_4459	TM		79663000	0.725179	0.249796	-0.655791	-0.450424		-4.34294e-08	1	0	0		3.86701	3.27381e-05	-2.61905	-1.89191	+	1.1002	0.0692505	-0.808632	-0.576566		NaN	NaN	NaN	NaN	NaN	NaN	16.9067	16.9879	17.307	17.0192	NaN	NaN	NaN	NaN	NaN	17.213	17.9345	16.9118	17.4655	18.1865									By MS/MS	By MS/MS	By MS/MS	By MS/MS	By MS/MS	By MS/MS	By MS/MS	By MS/MS	By MS/MS	By MS/MS	By MS/MS	By MS/MS	By MS/MS	By MS/MS	By MS/MS	2	2	2	7.2	7.2	7.2	45.264	0	6.0607	30	0	0	0	0	0	1	2	2	2	2	1	1	1	1	1	2	2	2	2	2	0	0	0	0	0	1	2	2	2	2	4	3	1	1	2	2	2	2	2	2	Q89ZB8
Q8A8B8	Putative multidrug resistance protein		BT_1249	TM		14739000	-4.34294e-08	1	0	0		-4.34294e-08	1	0	0		1.53983	0.00379916	-1.55354	-0.980609	+	0.738901	0.0882903	-0.814264	-0.522722		NaN	NaN	NaN	NaN	NaN	NaN	NaN	NaN	NaN	NaN	NaN	NaN	NaN	NaN	NaN	NaN	17.0152	16.6519	16.7872	17.0925																			By MS/MS	By MS/MS	By MS/MS	By MS/MS	By MS/MS	3	3	3	9.6	9.6	9.6	38.846	0	14.299	14	0	0	0	0	0	0	0	0	0	0	0	0	0	0	0	2	2	3	3	2	0	0	0	0	0	0	0	0	0	0	0	0	0	0	0	2	2	3	4	3	Q8A8B8
Q89YN7	Cation efflux system protein		BT_4694	TM		10215000000	6.86133	0	-6.99578	-4.96654	+	-4.34294e-08	1	0	0		8.4855	0	-9.11118	-6.84553	+	6.62726	0.0300676	-0.830938	-0.789862	+	NaN	NaN	NaN	NaN	NaN	22.7669	22.6957	22.6658	22.7427	22.7268	NaN	NaN	NaN	NaN	NaN	23.6499	23.3676	23.6079	23.5839	23.5432									By MS/MS	By MS/MS	By MS/MS	By MS/MS	By MS/MS						By MS/MS	By MS/MS	By MS/MS	By MS/MS	By MS/MS	41	41	41	44.1	44.1	44.1	115.34	0	323.31	706	0	0	0	0	0	25	26	28	27	27	0	0	0	0	0	33	29	30	35	32	0	0	0	0	0	55	58	66	65	63	0	0	0	0	0	83	69	82	84	81	Q89YN7
Q8A9X9	Putative uracil permease (Uracil transporter)		BT_0686	TM		45485000	0.583611	0.324111	-0.60357	-0.402687		-4.34294e-08	1	0	0		6.01058	0	-3.18221	-2.5678	+	1.09766	0.0622665	-0.864345	-0.603998		NaN	NaN	NaN	NaN	NaN	17.2583	17.2353	17.3714	16.9012	NaN	NaN	NaN	NaN	NaN	NaN	17.8819	17.5955	17.5891	17.8503	17.3086									By MS/MS	By MS/MS	By MS/MS	By MS/MS	By MS/MS						By MS/MS	By MS/MS	By MS/MS	By MS/MS	By MS/MS	3	3	3	7.1	7.1	7.1	41.238	0	8.2986	32	0	0	0	0	0	2	3	2	3	2	0	0	0	0	0	3	3	3	3	3	0	0	0	0	0	3	3	2	3	2	0	0	0	0	0	4	3	4	4	4	Q8A9X9
Q8AA51	Putative tyrosine-protein kinase in cps region		BT_0614	TM		408000000	2.98161	0.000320171	-2.38999	-1.61781	+	-4.34294e-08	1	0	0		3.9383	0	-3.66035	-2.4008	+	7.75549	0.0252036	-0.881215	-0.847654	+	NaN	NaN	NaN	NaN	NaN	18.3116	18.4242	18.3436	18.2848	18.3543	NaN	NaN	NaN	NaN	NaN	19.2902	19.1226	19.2852	19.1848	19.2419									By MS/MS	By MS/MS	By MS/MS	By MS/MS	By MS/MS						By MS/MS	By MS/MS	By MS/MS	By MS/MS	By MS/MS	16	16	5	23.4	23.4	7.5	90.802	0	272.37	151	0	0	0	0	0	12	8	10	8	7	0	0	0	0	0	14	12	10	12	11	0	0	0	0	0	16	11	15	13	10	0	0	0	0	0	19	19	12	19	17	Q8AA51
Q8A8U2	Putative two-component system sensor protein, but no histidine kinase domain		BT_1075	TM		52917000	0.844198	0.239097	-0.63909	-0.458567		-4.34294e-08	1	0	0		2.5827	0.0001575	-2.34361	-1.51694	+	4.41883	0.0293222	-0.889929	-0.802341	+	NaN	NaN	NaN	NaN	NaN	16.3046	16.9295	16.606	16.4901	16.7458	NaN	NaN	NaN	NaN	NaN	17.573	17.4547	17.4777	17.544	17.4762									By MS/MS	By MS/MS	By MS/MS	By MS/MS	By MS/MS						By MS/MS	By MS/MS	By MS/MS	By MS/MS	By MS/MS	5	5	5	23.5	23.5	23.5	40.147	0	17.16	32	0	0	0	0	0	2	3	2	3	2	0	0	0	0	0	4	5	3	3	3	0	0	0	0	0	2	3	2	4	2	0	0	0	0	0	4	6	3	3	3	Q8A8U2
Q8A5M4	DUF4129 domain-containing protein		BT_2214	TM		170090000	4.87149	9.26641e-05	-2.38704	-1.90364	+	-4.34294e-08	1	0	0		6.40181	0	-4.42367	-3.41334	+	5.97778	0.025405	-0.90284	-0.844915	+	NaN	NaN	NaN	NaN	NaN	18.0912	18.3948	18.178	18.3621	18.3022	NaN	NaN	NaN	NaN	NaN	19.2553	19.1565	19.1318	19.0524	19.2465									By MS/MS	By MS/MS	By MS/MS	By MS/MS	By MS/MS						By MS/MS	By MS/MS	By MS/MS	By MS/MS	By MS/MS	7	7	7	38.7	38.7	38.7	24.001	0	49.815	65	0	0	0	0	0	5	6	5	5	6	0	0	0	0	0	6	5	5	6	6	0	0	0	0	0	7	8	5	5	8	0	0	0	0	0	6	5	6	7	8	Q8A5M4
Q89ZV7	Large-conductance mechanosensitive channel	mscL	BT_4264	TM		3386700000	7.54066	0	-7.84981	-5.70666	+	-4.34294e-08	1	0	0		10.1966	0	-9.67367	-7.96773	+	5.35814	0.0258615	-0.909253	-0.839364	+	NaN	NaN	NaN	NaN	NaN	23.2582	23.3313	23.3237	23.3092	23.5742	NaN	NaN	NaN	NaN	NaN	24.3475	24.2562	24.4585	24.1056	24.1752					By MS/MS	By MS/MS			By MS/MS	By MS/MS	By MS/MS	By MS/MS	By MS/MS	By MS/MS		By MS/MS	By MS/MS		By MS/MS	By MS/MS	By MS/MS	By MS/MS	By MS/MS	6	6	6	27.7	27.7	27.7	15.796	0	108.55	79	0	1	1	0	0	3	3	3	3	3	1	0	1	1	0	4	4	4	5	4	0	1	1	0	0	7	5	9	5	8	1	0	1	1	0	7	8	7	10	8	Q89ZV7
Q8A8J1	Glycoside transferase family 2		BT_1176	TM		28366000	0.47632	0.673543	-0.262142	-0.208885		-4.34294e-08	1	0	0		2.88845	9.10273e-05	-2.4179	-1.61208	+	3.96311	0.0291602	-0.910419	-0.806088	+	NaN	NaN	NaN	NaN	NaN	16.3565	NaN	NaN	NaN	NaN	NaN	NaN	NaN	NaN	NaN	16.8775	17.2259	16.6516	17.1679	17.0086									By MS/MS	By MS/MS	By MS/MS	By MS/MS	By MS/MS						By MS/MS	By MS/MS	By MS/MS	By MS/MS	By MS/MS	3	3	3	16.8	16.8	16.8	33.594	0	55.925	22	0	0	0	0	0	2	1	1	1	1	0	0	0	0	0	2	2	2	2	3	0	0	0	0	0	2	2	1	1	1	0	0	0	0	0	3	2	3	3	4	Q8A8J1
Q8AA77	BexA, multidrug efflux pump		BT_0588	TM		51426000	0.0431537	0.921921	-0.109244	-0.057779		-4.34294e-08	1	0	0		2.76564	0.000191781	-2.21894	-1.49874	+	0.605694	0.0806088	-0.95578	-0.540935		NaN	NaN	NaN	NaN	NaN	NaN	17.9337	17.6799	NaN	NaN	NaN	NaN	NaN	NaN	NaN	17.4724	16.8128	NaN	17.9874	NaN				By MS/MS			By MS/MS		By MS/MS	By MS/MS	By MS/MS	By MS/MS	By MS/MS	By MS/MS		By MS/MS	By MS/MS		By MS/MS	By MS/MS		By MS/MS	By MS/MS	2	2	2	3.6	3.6	3.6	50.144	0.00035088	2.3259	19	1	0	0	1	0	1	2	2	1	1	1	0	1	1	0	2	2	0	2	1	1	0	0	1	0	1	2	2	1	1	1	0	1	1	0	2	2	0	2	1	Q8AA77
Q89YZ5	Putative Na+/H+ anitporter		BT_4585	TM		114210000	1.08183	0.0805651	-0.90184	-0.619789		-4.34294e-08	1	0	0		7.13706	0	-3.5772	-2.9994	+	4.44436	0.0242344	-0.959882	-0.859498	+	NaN	NaN	NaN	NaN	NaN	17.3691	17.4724	17.4908	17.4113	17.2209	NaN	NaN	NaN	NaN	NaN	18.5003	18.5512	18.0333	18.5168	18.1622									By MS/MS	By MS/MS	By MS/MS	By MS/MS	By MS/MS						By MS/MS	By MS/MS	By MS/MS	By MS/MS	By MS/MS	11	11	11	15.3	15.3	15.3	83.946	0	37.522	71	0	0	0	0	0	5	6	6	6	4	0	0	0	0	0	10	10	8	9	7	0	0	0	0	0	5	6	6	6	4	0	0	0	0	0	10	10	8	9	7	Q89YZ5
Q8A553	Putative transport protein		BT_2389	TM		2069400000	5.45873	0	-6.19289	-3.9954	+	-4.34294e-08	1	0	0		7.62416	0	-8.82078	-6.24778	+	4.2304	0.0232477	-0.982882	-0.871291	+	NaN	NaN	NaN	NaN	NaN	22.8153	22.6304	22.3179	22.5914	22.7724	NaN	NaN	NaN	NaN	NaN	23.5865	23.6609	23.3418	23.9167	23.536									By MS/MS	By MS/MS	By MS/MS	By MS/MS	By MS/MS	By MS/MS		By MS/MS	By MS/MS	By MS/MS	By MS/MS	By MS/MS	By MS/MS	By MS/MS	By MS/MS	9	9	9	44.2	44.2	44.2	33.231	0	166.94	163	0	0	0	0	0	4	6	6	6	5	1	0	1	1	1	8	8	5	7	8	0	0	0	0	0	11	10	12	20	14	1	0	1	1	1	20	20	14	18	20	Q8A553
Q8AAG5	Uncharacterized transporter BT_0500		BT_0500	TM		263070000	2.99757	0.00014832	-2.66239	-1.74173	+	-4.34294e-08	1	0	0		8.22486	0	-5.52453	-4.5414	+	5.87089	0.0173246	-1.04159	-0.962946	+	NaN	NaN	NaN	NaN	NaN	18.8793	19.0002	18.8127	18.7461	18.6789	NaN	NaN	NaN	NaN	NaN	20.0571	19.7329	19.9498	19.7984	19.7869									By MS/MS	By MS/MS	By MS/MS	By MS/MS	By MS/MS						By MS/MS	By MS/MS	By MS/MS	By MS/MS	By MS/MS	10	10	10	15.8	15.8	15.8	56.836	0	81.149	79	0	0	0	0	0	4	7	7	6	6	0	0	0	0	0	9	8	9	9	7	0	0	0	0	0	4	7	7	6	6	0	0	0	0	0	11	9	10	9	10	Q8AAG5
Q89YP3	Transporter		BT_4688	TM		348850000	4.34064	6.04396e-05	-2.6571	-1.99156	+	-4.34294e-08	1	0	0		5.84223	0	-4.54839	-3.34507	+	6.89247	0.0143768	-1.07919	-1.01576	+	NaN	NaN	NaN	NaN	NaN	18.8142	18.8563	18.8538	18.8966	18.9809	NaN	NaN	NaN	NaN	NaN	19.9923	19.8552	19.806	20.0491	20.0952									By MS/MS	By MS/MS	By MS/MS	By MS/MS	By MS/MS						By MS/MS	By MS/MS	By MS/MS	By MS/MS	By MS/MS	9	9	9	24.3	24.3	24.3	39.374	0	104.5	90	0	0	0	0	0	5	5	7	4	6	0	0	0	0	0	8	6	7	7	8	0	0	0	0	0	5	6	7	5	6	0	0	0	0	0	14	12	9	13	13	Q89YP3
Q8A7D2	Ferrous iron transport protein B		BT_1592	TM		1134300000	4.5996	0	-3.50647	-2.49362	+	-4.34294e-08	1	0	0		6.60163	0	-5.70766	-4.19701	+	5.56189	0.014964	-1.10191	-1.00646	+	NaN	NaN	NaN	NaN	NaN	19.0584	19.4962	19.5297	19.434	19.4383	NaN	NaN	NaN	NaN	NaN	20.5606	20.6036	20.3641	20.4814	20.4565									By MS/MS	By MS/MS	By MS/MS	By MS/MS	By MS/MS						By MS/MS	By MS/MS	By MS/MS	By MS/MS	By MS/MS	30	30	30	36.1	36.1	36.1	93.392	0	323.31	318	0	0	0	0	0	16	22	24	23	23	0	0	0	0	0	26	25	29	25	25	0	0	0	0	0	18	27	28	27	25	0	0	0	0	0	43	37	38	41	34	Q8A7D2
Q8A853	Phosphate import ATP-binding protein PstB (EC 7.3.2.1) (ABC phosphate transporter) (Phosphate-transporting ATPase)	pstB	BT_1321	TM		24609000	0.148626	0.807471	-0.203156	-0.132997		-4.34294e-08	1	0	0		1.84963	0.00898886	-1.1737	-0.853182	+	1.71806	0.0287075	-1.12133	-0.810596	+	NaN	NaN	NaN	NaN	NaN	NaN	NaN	16.3709	16.329	NaN	NaN	NaN	NaN	NaN	NaN	16.5633	16.5542	16.558	16.5754	16.739									By MS/MS	By MS/MS	By MS/MS	By MS/MS	By MS/MS			By MS/MS			By MS/MS	By MS/MS	By MS/MS	By MS/MS	By MS/MS	6	6	6	26.6	26.6	26.6	28.42	0	9.5268	22	0	0	0	0	0	1	1	2	2	1	0	0	1	0	0	3	3	3	3	2	0	0	0	0	0	1	1	2	2	1	0	0	1	0	0	3	3	3	3	2	Q8A853
Q8A960	Putative transport-related membrane protein		BT_0957	TM		102190000	0.347213	0.511293	-0.472196	-0.29624		-4.34294e-08	1	0	0		7.28226	0	-4.26885	-3.49822	+	1.91768	0.0115027	-1.61829	-1.07794	+	NaN	NaN	NaN	NaN	NaN	18.0167	18.2392	NaN	NaN	17.9407	NaN	NaN	NaN	NaN	NaN	18.8135	18.8295	18.7488	19.0546	18.983									By MS/MS	By MS/MS	By MS/MS	By MS/MS	By MS/MS						By MS/MS	By MS/MS	By MS/MS	By MS/MS	By MS/MS	3	3	3	13.4	13.4	13.4	43.75	0	14.049	33	0	0	0	0	0	2	2	1	1	2	0	0	0	0	0	3	3	3	3	3	0	0	0	0	0	2	2	1	1	2	0	0	0	0	0	6	6	3	5	5	Q8A960
Q8A4D4	TonB		BT_2665	TM		4982400000	7.12442	0	-6.25564	-4.67491	+	-4.34294e-08	1	0	0		6.8346	0	-8.95225	-5.86269	+	6.14593	0.0026383	-1.6847	-1.50198	+	NaN	NaN	NaN	NaN	NaN	21.9853	21.8629	22.1561	22.3816	22.233	NaN	NaN	NaN	NaN	NaN	23.817	23.6938	24.1011	23.6343	23.7962						By MS/MS	By MS/MS		By MS/MS	By MS/MS	By MS/MS	By MS/MS	By MS/MS	By MS/MS	By MS/MS	By MS/MS	By MS/MS	By MS/MS	By MS/MS	By MS/MS	By MS/MS	By MS/MS	By MS/MS	20	20	16	68.1	68.1	59.6	29.985	0	323.31	302	0	0	1	1	0	3	3	2	3	3	1	1	1	1	1	15	16	17	14	14	0	0	1	1	0	13	17	16	16	16	1	1	1	1	2	43	44	49	40	40	Q8A4D4
Q8A5L6	TPR-repeat-containing protein		BT_2223	TM		35497000	-4.34294e-08	1	0	0		-4.34294e-08	1	0	0		1.38501	0.000990888	-2.52351	-1.23791	+	1.15026	0.0165753	-1.84981	-0.979809	+	NaN	NaN	NaN	NaN	NaN	NaN	NaN	NaN	NaN	NaN	NaN	NaN	NaN	NaN	NaN	18.2182	NaN	NaN	18.6779	18.1																			By MS/MS	By MS/MS	By MS/MS	By MS/MS	By MS/MS	5	5	5	12.4	12.4	12.4	69.31	0	31.212	15	0	0	0	0	0	0	0	0	0	0	0	0	0	0	0	3	2	2	3	3	0	0	0	0	0	0	0	0	0	0	0	0	0	0	0	2	2	2	5	4	Q8A5L6
Q89YV2	Transmembrane protein		BT_4629	TM		36124000	0.394549	0.341294	0.702988	0.391333		-4.34294e-08	1	0	0		3.58273	0.000240491	-1.92221	-1.46691	+	1.99344	0.00815789	-1.856	-1.1937	+	NaN	NaN	NaN	NaN	NaN	17.2105	NaN	NaN	NaN	NaN	NaN	NaN	NaN	NaN	NaN	17.2409	17.3279	17.358	17.2191	NaN									By MS/MS	By MS/MS	By MS/MS	By MS/MS	By MS/MS						By MS/MS	By MS/MS	By MS/MS	By MS/MS	By MS/MS	5	5	5	17.9	17.9	17.9	26.674	0	37.51	22	0	0	0	0	0	2	1	1	2	2	0	0	0	0	0	3	3	3	2	2	0	0	0	0	0	2	1	1	3	2	0	0	0	0	0	3	3	3	2	2	Q89YV2
Q8A6W8	Glucose/galactose transporter		BT_1758	TM		62826000	-4.34294e-08	1	0	0		-4.34294e-08	1	0	0		1.75166	0.000259963	-2.86049	-1.45849	+	1.45454	0.00885079	-2.16084	-1.166	+	NaN	NaN	NaN	NaN	NaN	NaN	NaN	NaN	NaN	NaN	NaN	NaN	NaN	NaN	NaN	18.5804	18.5054	18.3356	18.3964	NaN									By MS/MS	By MS/MS	By MS/MS	By MS/MS	By MS/MS						By MS/MS	By MS/MS	By MS/MS	By MS/MS	By MS/MS	2	2	2	6.2	6.2	6.2	42.179	0	23.265	19	0	0	0	0	0	1	1	1	1	1	0	0	0	0	0	2	2	2	2	1	0	0	0	0	0	1	1	1	1	1	0	0	0	0	0	4	3	2	3	2	Q8A6W8
Q8A0G1	NADH dehydrogenase I, chain L		BT_4060	TM		153780000	2.00859	0.00622865	-1.37889	-0.978409	+	-4.34294e-08	1	0	0		7.24054	0	-5.63675	-4.35451	+	8.51646	0.00110891	-2.21281	-2.04954	+	NaN	NaN	NaN	NaN	NaN	17.4147	17.3916	17.3513	17.2773	17.2768	NaN	NaN	NaN	NaN	NaN	19.6273	19.6891	19.6148	19.5782	19.2663									By MS/MS	By MS/MS	By MS/MS	By MS/MS	By MS/MS						By MS/MS	By MS/MS	By MS/MS	By MS/MS	By MS/MS	4	4	4	6.1	6.1	6.1	70.66	0	18.916	36	0	0	0	0	0	3	3	3	3	3	0	0	0	0	0	3	3	4	3	3	0	0	0	0	0	3	3	3	3	3	0	0	0	0	0	5	4	5	4	3	Q8A0G1
Q8A764	Two-component system sensor histidine kinase		BT_1661	TM		110520000	0.131797	0.795488	-0.234648	-0.139827		-4.34294e-08	1	0	0		6.29966	0	-3.88471	-3.06377	+	2.01905	0.00406926	-2.28562	-1.36437	+	NaN	NaN	NaN	NaN	NaN	17.1324	17.5626	17.2541	NaN	NaN	NaN	NaN	NaN	NaN	NaN	18.7593	18.6322	18.8262	18.0309	18.8283									By MS/MS	By MS/MS	By MS/MS	By MS/MS	By MS/MS						By MS/MS	By MS/MS	By MS/MS	By MS/MS	By MS/MS	15	15	15	34.6	34.6	34.6	69.163	0	137.22	62	0	0	0	0	0	2	5	4	2	2	0	0	0	0	0	7	8	9	9	6	0	0	0	0	0	2	5	4	3	2	0	0	0	0	0	8	11	12	8	7	Q8A764
Q8A7C6	Putative two-component system sensor histidine kinase		BT_1598	TM		75272000	-4.34294e-08	1	0	0		-4.34294e-08	1	0	0		3.62422	3.22581e-05	-2.65908	-1.86819	+	2.37204	0.00294	-2.30953	-1.45718	+	NaN	NaN	NaN	NaN	NaN	NaN	NaN	NaN	NaN	NaN	NaN	NaN	NaN	NaN	NaN	17.9528	17.8025	17.7056	17.7992	17.6085									By MS/MS	By MS/MS	By MS/MS		By MS/MS						By MS/MS	By MS/MS	By MS/MS	By MS/MS	By MS/MS	7	7	7	13.6	13.6	13.6	76.059	0	88.75	32	0	0	0	0	0	1	1	1	0	1	0	0	0	0	0	4	7	5	6	6	0	0	0	0	0	1	1	1	0	1	0	0	0	0	0	4	7	5	6	6	Q8A7C6
Q8A6S5	Two-component system sensor histidine kinase		BT_1801	TM		42344000	-4.34294e-08	1	0	0		-4.34294e-08	1	0	0		2.42987	4.63847e-05	-3.04992	-1.7386	+	1.77337	0.00456917	-2.33098	-1.31338	+	NaN	NaN	NaN	NaN	NaN	NaN	NaN	NaN	NaN	NaN	NaN	NaN	NaN	NaN	NaN	NaN	18.4154	18.6098	18.7106	18.4236																			By MS/MS	By MS/MS	By MS/MS	By MS/MS	By MS/MS	5	5	5	12.6	12.6	12.6	75.427	0	14.403	14	0	0	0	0	0	0	0	0	0	0	0	0	0	0	0	2	3	2	3	4	0	0	0	0	0	0	0	0	0	0	0	0	0	0	0	2	3	2	3	4	Q8A6S5
Q8A7C7	Two-component system sensor histidine kinase		BT_1597	TM		59762000	0.0799879	0.861935	0.175642	0.0975607		-4.34294e-08	1	0	0		4.6585	0	-3.29004	-2.39432	+	3.97152	0.00125547	-2.34682	-1.76094	+	NaN	NaN	NaN	NaN	NaN	NaN	NaN	NaN	NaN	16.6131	NaN	NaN	NaN	NaN	NaN	18.1601	18.1678	17.9322	18.0307	18.0571									By MS/MS	By MS/MS	By MS/MS	By MS/MS	By MS/MS						By MS/MS	By MS/MS	By MS/MS	By MS/MS	By MS/MS	9	9	9	18.7	18.7	18.7	61.904	0	25.448	36	0	0	0	0	0	1	1	1	1	2	0	0	0	0	0	6	5	5	7	6	0	0	0	0	0	1	1	1	1	2	0	0	0	0	0	6	5	5	7	7	Q8A7C7
Q8A2C8	Glycoside transferase family 14		BT_3377	TM		59096000	-4.34294e-08	1	0	0		-4.34294e-08	1	0	0		2.02495	0.000111255	-3.017	-1.59724	+	1.77952	0.00459677	-2.35307	-1.32215	+	NaN	NaN	NaN	NaN	NaN	NaN	NaN	NaN	NaN	NaN	NaN	NaN	NaN	NaN	NaN	18.5268	18.6007	NaN	18.4937	18.649									By MS/MS	By MS/MS	By MS/MS	By MS/MS	By MS/MS						By MS/MS	By MS/MS	By MS/MS	By MS/MS	By MS/MS	8	8	8	26.1	26.1	26.1	38.431	0	16.767	28	0	0	0	0	0	1	1	2	1	2	0	0	0	0	0	3	3	4	2	3	0	0	0	0	0	1	2	3	2	3	0	0	0	0	0	3	4	3	3	4	Q8A2C8
Q8A4A5	Transmembrane protein		BT_2698	TM		670590000	2.86305	9.92908e-05	-2.82197	-1.77596	+	-4.34294e-08	1	0	0		4.95788	0	-6.36995	-3.83801	+	8.56287	0.000954545	-2.37407	-2.18945	+	NaN	NaN	NaN	NaN	NaN	18.8644	19.1135	18.8104	18.9095	18.9443	NaN	NaN	NaN	NaN	NaN	21.2351	21.4777	21.0837	21.3525	21.3635									By MS/MS	By MS/MS	By MS/MS	By MS/MS	By MS/MS						By MS/MS	By MS/MS	By MS/MS	By MS/MS	By MS/MS	7	7	7	54.7	54.7	54.7	19.513	0	174.7	123	0	0	0	0	0	5	5	5	4	5	0	0	0	0	0	7	6	6	6	6	0	0	0	0	0	7	9	7	10	9	0	0	0	0	0	17	16	19	14	15	Q8A4A5
Q8AA52	Putative membrane protein involved in polysaccharide export		BT_0613	TM		123540000	0.834811	0.0478733	-1.19785	-0.686658	+	-4.34294e-08	1	0	0		6.64291	0	-4.64705	-3.60378	+	2.85127	0.00185987	-2.5096	-1.64444	+	NaN	NaN	NaN	NaN	NaN	17.9271	18.2113	NaN	16.5921	NaN	NaN	NaN	NaN	NaN	NaN	19.559	19.6994	18.653	19.6103	19.9897									By MS/MS	By MS/MS	By MS/MS	By MS/MS	By MS/MS					By MS/MS	By MS/MS	By MS/MS	By MS/MS	By MS/MS	By MS/MS	7	7	3	30.9	30.9	19.2	35.456	0	37.28	41	0	0	0	0	0	2	2	1	3	1	0	0	0	0	1	4	5	3	5	6	0	0	0	0	0	2	2	1	3	1	0	0	0	0	1	5	7	4	6	9	Q8AA52
Q8A7S7	Two-component system sensor histidine kinase		BT_1447	TM		61754000	-4.34294e-08	1	0	0		-4.34294e-08	1	0	0		5.84096	0	-3.02584	-2.44137	+	3.94286	0.00107937	-2.51594	-1.84986	+	NaN	NaN	NaN	NaN	NaN	NaN	NaN	NaN	NaN	NaN	NaN	NaN	NaN	NaN	NaN	17.6847	17.6444	17.4346	17.6231	17.3987											By MS/MS								By MS/MS	By MS/MS	By MS/MS	By MS/MS	By MS/MS	8	8	8	11.3	11.3	11.3	90.088	0	42.003	34	0	0	0	0	0	0	0	1	0	0	0	0	0	0	0	8	8	5	8	7	0	0	0	0	0	0	0	1	0	0	0	0	0	0	0	8	7	4	7	7	Q8A7S7
Q8A1N3	ABC transporter permease		BT_3626	TM		78849000	-4.34294e-08	1	0	0		-4.34294e-08	1	0	0		2.22249	3.97163e-05	-3.51556	-1.80412	+	1.87499	0.00305314	-2.62373	-1.43411	+	NaN	NaN	NaN	NaN	NaN	NaN	NaN	NaN	NaN	NaN	NaN	NaN	NaN	NaN	NaN	19.3142	19.9488	NaN	19.5361	19.0084																			By MS/MS	By MS/MS	By MS/MS	By MS/MS	By MS/MS	2	2	2	10.4	10.4	10.4	25.773	0	6.9514	22	0	0	0	0	0	0	0	0	0	0	0	0	0	0	0	2	2	1	2	1	0	0	0	0	0	0	0	0	0	0	0	0	0	0	0	6	5	1	7	3	Q8A1N3
Q8A9J7	Two-component system sensor histidine kinase		BT_0818	TM		84417000	-4.34294e-08	1	0	0		-4.34294e-08	1	0	0		6.06172	0	-3.7475	-2.93346	+	4.3558	0.00106667	-2.70656	-2.02169	+	NaN	NaN	NaN	NaN	NaN	NaN	NaN	NaN	NaN	NaN	NaN	NaN	NaN	NaN	NaN	18.3961	18.519	18.3006	18.4635	18.5742																			By MS/MS	By MS/MS	By MS/MS	By MS/MS	By MS/MS	12	12	12	19.8	19.8	19.8	105.04	0	100.31	48	0	0	0	0	0	0	0	0	0	0	0	0	0	0	0	10	8	6	7	7	0	0	0	0	0	0	0	0	0	0	0	0	0	0	0	14	8	10	7	9	Q8A9J7
Q8A1N2	ABC transporter, ATP-binding protein		BT_3627	TM		1140800000	1.71328	0.00106272	-2.40569	-1.31859	+	-4.34294e-08	1	0	0		7.57989	0	-6.04295	-4.69972	+	2.74883	0.00119444	-2.80838	-1.74206	+	NaN	NaN	NaN	NaN	NaN	NaN	19.1765	19.3477	19.1217	19.0759	NaN	NaN	NaN	NaN	NaN	21.5045	21.4093	21.2754	21.2989	21.4112										By MS/MS	By MS/MS	By MS/MS	By MS/MS						By MS/MS	By MS/MS	By MS/MS	By MS/MS	By MS/MS	16	16	16	55.9	55.9	55.9	33.817	0	165.62	159	0	0	0	0	0	0	9	7	8	9	0	0	0	0	0	11	14	12	14	12	0	0	0	0	0	0	11	9	11	11	0	0	0	0	0	21	29	20	22	25	Q8A1N2
Q8AAH0	Cobalamin biosynthesis protein		BT_0495	TM		723800000	1.76947	0.00113551	-2.3087	-1.30517	+	-4.34294e-08	1	0	0		8.00397	0	-6.24888	-4.95497	+	3.01889	0.0010625	-2.86296	-1.83056	+	NaN	NaN	NaN	NaN	NaN	NaN	18.9033	19.7781	19.125	19.2376	NaN	NaN	NaN	NaN	NaN	21.4642	21.6521	21.7494	21.3982	21.649										By MS/MS	By MS/MS	By MS/MS	By MS/MS						By MS/MS	By MS/MS	By MS/MS	By MS/MS	By MS/MS	16	16	16	30.9	30.9	30.9	66.699	0	184.22	143	0	0	0	0	0	0	5	8	5	5	0	0	0	0	0	11	14	14	14	13	0	0	0	0	0	0	5	10	6	7	0	0	0	0	0	16	26	23	25	25	Q8AAH0
Q8AAH3	Integral membrane protein		BT_0492	TM		196260000	0.635722	0.0817426	-1.18001	-0.617477		-4.34294e-08	1	0	0		6.69888	0	-5.36671	-4.03865	+	1.93147	0.0024	-2.99469	-1.55845	+	NaN	NaN	NaN	NaN	NaN	NaN	19.0813	19.4752	NaN	NaN	NaN	NaN	NaN	NaN	NaN	20.1461	19.9894	19.6474	20.5388	20.3515										By MS/MS	By MS/MS	By MS/MS	By MS/MS						By MS/MS	By MS/MS	By MS/MS	By MS/MS	By MS/MS	4	4	4	26.8	26.8	26.8	22.638	0	96.654	33	0	0	0	0	0	0	3	3	2	2	0	0	0	0	0	2	2	3	3	2	0	0	0	0	0	0	3	3	2	2	0	0	0	0	0	3	3	5	7	5	Q8AAH3
Q8A1N1	Peptidase		BT_3628	TM		189090000	0.848294	0.0618057	-1.08909	-0.652826		-4.34294e-08	1	0	0		5.98984	0	-5.20077	-3.73218	+	3.29652	0.00103571	-3.02207	-1.96386	+	NaN	NaN	NaN	NaN	NaN	NaN	17.6819	17.3685	17.4014	17.6767	NaN	NaN	NaN	NaN	NaN	19.9738	20.2442	19.8868	20.0555	19.9545										By MS/MS	By MS/MS	By MS/MS	By MS/MS						By MS/MS	By MS/MS	By MS/MS	By MS/MS	By MS/MS	6	6	6	36.2	36.2	36.2	21.367	0	47.807	48	0	0	0	0	0	0	2	2	2	2	0	0	0	0	0	6	6	6	5	6	0	0	0	0	0	0	2	2	3	3	0	0	0	0	0	8	9	7	6	8	Q8A1N1
Q8AAF6	ABC transporter ATP-binding/transmembrane protein		BT_0509	TM		450150000	0.864177	0.0427347	-1.21955	-0.701974	+	-4.34294e-08	1	0	0		5.52246	0	-4.91896	-3.44348	+	3.39565	0.000933333	-3.43233	-2.1572	+	NaN	NaN	NaN	NaN	NaN	NaN	16.006	18.0288	17.8184	17.0328	NaN	NaN	NaN	NaN	NaN	20.2283	20.1945	20.1155	20.0902	20.2844										By MS/MS	By MS/MS	By MS/MS	By MS/MS						By MS/MS	By MS/MS	By MS/MS	By MS/MS	By MS/MS	19	19	19	34	34	34	64.304	0	238.78	126	0	0	0	0	0	0	4	8	6	5	0	0	0	0	0	18	18	16	16	16	0	0	0	0	0	0	4	8	6	5	0	0	0	0	0	21	21	19	24	18	Q8AAF6
Q89ZG3	LapA family protein		BT_4414	TM		117190000	0.240509	0.620653	-0.400967	-0.23788		-4.34294e-08	1	0	0		6.00108	0	-5.37994	-3.82728	+	3.73101	0.00085	-3.52659	-2.28766	+	NaN	NaN	NaN	NaN	NaN	NaN	NaN	17.9238	NaN	NaN	NaN	NaN	NaN	NaN	NaN	19.585	19.3599	19.5567	19.5867	19.8148									By MS/MS	By MS/MS	By MS/MS	By MS/MS	By MS/MS						By MS/MS	By MS/MS	By MS/MS	By MS/MS	By MS/MS	5	5	5	33.9	33.9	33.9	21.552	0	100.27	43	0	0	0	0	0	1	1	2	1	1	0	0	0	0	0	5	3	2	4	4	0	0	0	0	0	2	2	3	2	1	0	0	0	0	0	9	5	4	7	8	Q89ZG3
Q8AAF7	ABC transporter ATP-binding protein		BT_0508	TM		449140000	1.12956	0.00901834	-1.65116	-0.915065	+	-4.34294e-08	1	0	0		6.80514	0	-6.90859	-4.8989	+	3.64275	0.000871795	-3.62679	-2.3045	+	NaN	NaN	NaN	NaN	NaN	NaN	NaN	18.9229	17.9844	18.9754	NaN	NaN	NaN	NaN	NaN	21.6723	21.6129	21.0574	21.5874	21.4473										By MS/MS	By MS/MS	By MS/MS	By MS/MS						By MS/MS	By MS/MS	By MS/MS	By MS/MS	By MS/MS	14	14	14	29.2	29.2	29.2	67.859	0	95.076	76	0	0	0	0	0	0	1	5	2	2	0	0	0	0	0	11	12	10	10	10	0	0	0	0	0	0	1	4	2	2	0	0	0	0	0	16	14	12	12	13	Q8AAF7
Q89ZY5	Two-component system sensor histidine kinase/response regulator, hybrid (One-component system)		BT_4236	TM		217170000	-4.34294e-08	1	0	0		-4.34294e-08	1	0	0		5.02252	0	-4.40262	-3.04274	+	6.58578	0.000170213	-3.7764	-3.04729	+	NaN	NaN	NaN	NaN	NaN	NaN	NaN	NaN	NaN	NaN	NaN	NaN	NaN	NaN	NaN	19.3937	19.2779	19.1166	19.4307	19.3058										By MS/MS	By MS/MS								By MS/MS	By MS/MS	By MS/MS	By MS/MS	By MS/MS	26	26	26	24.3	24.3	24.3	157.9	0	262.98	102	0	0	0	0	0	0	1	1	0	0	0	0	0	0	0	18	20	16	21	18	0	0	0	0	0	0	1	1	0	0	0	0	0	0	0	19	21	16	25	19	Q89ZY5
Q8A0G2	NADH dehydrogenase I, chain M		BT_4059	TM		101490000	-4.34294e-08	1	0	0		-4.34294e-08	1	0	0		6.76034	0	-4.72658	-3.67999	+	4.53551	0.000142857	-4.12931	-2.77488	+	NaN	NaN	NaN	NaN	NaN	NaN	NaN	NaN	NaN	NaN	NaN	NaN	NaN	NaN	NaN	19.7077	19.9167	19.3277	19.7385	19.6938									By MS/MS	By MS/MS	By MS/MS	By MS/MS	By MS/MS						By MS/MS	By MS/MS	By MS/MS	By MS/MS	By MS/MS	2	2	2	4	4	4	53.82	0	13.591	32	0	0	0	0	0	1	1	1	2	1	0	0	0	0	0	2	2	2	2	2	0	0	0	0	0	1	1	1	3	1	0	0	0	0	0	5	6	4	6	4	Q8A0G2
Q8A4D1	MotA/TolQ/ExbB proton channel		BT_2668	TM		1792600000	-4.34294e-08	1	0	0		-4.34294e-08	1	0	0		8.59123	0	-8.24241	-6.38771	+	7.62476	0	-8.16915	-5.91395	+	NaN	NaN	NaN	NaN	NaN	NaN	NaN	NaN	NaN	NaN	NaN	NaN	NaN	NaN	NaN	23.5548	23.7216	23.6139	23.3324	23.3106									By MS/MS	By MS/MS				By MS/MS					By MS/MS	By MS/MS	By MS/MS	By MS/MS	By MS/MS	9	9	9	27.2	27.2	27.2	28.398	0	160.64	89	0	0	0	0	0	1	1	0	0	0	1	0	0	0	0	7	7	8	8	7	0	0	0	0	0	1	1	0	0	0	1	0	0	0	0	18	16	16	18	18	Q8A4D1
Q8A7G6	OMP_b-brl domain-containing protein		BT_1558	TM		224920000	0.425841	0.29017	0.773005	0.42402		0.00962477	0.980957	0.0232912	0.0127852		6.21083	3.25685e-05	2.1717	1.8822	+	4.67877	0.0070173	1.42198	1.22515	+	NaN	19.3276	19.9435	20.0922	19.6488	18.3535	18.0618	18.2315	17.9932	18.2099	18.7579	18.94	18.9214	18.9541	19.0252	16.5827	17.2221	16.6981	16.3483	16.8889				By MS/MS	By MS/MS	By MS/MS	By MS/MS	By MS/MS	By MS/MS	By MS/MS	By MS/MS	By MS/MS	By MS/MS	By MS/MS	By MS/MS	By MS/MS	By MS/MS	By MS/MS	By MS/MS	By MS/MS	By MS/MS	By MS/MS	By MS/MS	9	9	9	29.4	29.4	29.4	38.37	0	63.81	152	1	5	7	6	5	7	5	6	5	5	5	6	5	6	7	3	4	3	2	2	1	7	11	9	8	9	7	7	10	10	10	12	10	10	15	4	5	3	2	2	Q8A7G6
Q8A9D1	Outer membrane efflux protein oprM		BT_0884	TM		1146400000	5.08585	0.0208737	0.869166	0.799951	+	0.257586	0.911862	0.0595783	0.0543539		2.4816	0.260785	0.471805	0.423431		1.88466	0.235722	-0.337783	-0.305327		22.708	22.508	22.3425	22.3187	22.6284	21.7418	21.6306	21.6096	21.4996	21.6781	22.3947	22.3981	22.6724	22.3676	22.3749	22.1146	22.0803	21.5945	22.109	21.9502				By MS/MS	By MS/MS	By MS/MS	By MS/MS	By MS/MS	By MS/MS	By MS/MS	By MS/MS	By MS/MS	By MS/MS	By MS/MS	By MS/MS	By MS/MS	By MS/MS	By MS/MS	By MS/MS	By MS/MS	By MS/MS	By MS/MS	By MS/MS	14	14	14	42.4	42.4	42.4	51.705	0	110.76	251	4	8	8	7	9	8	7	6	9	8	9	10	7	7	11	8	9	8	9	9	7	10	10	9	11	12	11	10	15	13	13	18	9	10	18	15	17	17	13	13	Q8A9D1
Q8AA29	Putative transcriptional regulator		BT_0636	TM		41213000	0.0921392	0.849335	0.181376	0.105127		0.0384377	0.924483	0.0791908	0.0460026		4.30785	0.000157697	1.8814	1.51833	+	3.99201	0.00324528	1.77921	1.42275	+	NaN	17.9716	18.8094	NaN	NaN	16.7161	17.1013	16.6186	16.8602	16.8775	16.8537	16.9748	16.9317	16.8821	17.0424	NaN	NaN	NaN	NaN	NaN					By MS/MS	By MS/MS	By MS/MS	By MS/MS	By MS/MS	By MS/MS	By MS/MS	By MS/MS	By MS/MS	By MS/MS	By MS/MS	By MS/MS	By MS/MS	By MS/MS						5	5	5	10.2	10.2	10.2	62.578	0	18.81	34	0	2	5	1	1	2	3	3	3	3	3	3	2	3	3	0	0	0	0	0	0	2	4	1	1	2	3	2	3	3	3	3	2	2	3	0	0	0	0	0	Q8AA29
Q8A5F0	Conserved protein found in conjugate transposon		BT_2289	TM		11723000	-4.34294e-08	1	0	0		0.16615	0.750758	0.238754	0.152862		0.696717	0.239597	0.634441	0.43593		-4.34294e-08	1	0	0		NaN	NaN	NaN	NaN	NaN	NaN	NaN	NaN	NaN	NaN	16.4604	16.397	NaN	16.7817	16.5744	NaN	NaN	NaN	NaN	NaN														By MS/MS	By MS/MS		By MS/MS	By MS/MS			By MS/MS			4	4	4	21.2	21.2	21.2	37.979	0	16.693	16	0	0	0	0	0	0	0	0	0	0	4	3	0	3	3	0	0	2	0	0	0	0	0	0	0	0	0	0	0	0	4	3	0	4	3	0	0	2	0	0	Q8A5F0
Q8A8L2	Na(+)-translocating NADH-quinone reductase subunit F (Na(+)-NQR subunit F) (Na(+)-translocating NQR subunit F) (EC 7.2.1.1) (NQR complex subunit F) (NQR-1 subunit F)	nqrF	BT_1155	TM		25362000000	10.9489	0	-7.5709	-6.67123	+	0.372681	0.646392	0.287068	0.214115		8.41827	0	-8.49342	-6.46076	+	7.26954	0.0593577	-0.63545	-0.615201		NaN	16.867	16.6246	NaN	17.0741	24.2933	24.1698	24.245	24.3049	24.2217	17.1958	15.5909	16.5991	16.8338	15.7255	24.9547	24.8365	24.8488	24.8629	24.9092					By MS/MS	By MS/MS	By MS/MS	By MS/MS	By MS/MS	By MS/MS	By MS/MS	By MS/MS	By MS/MS	By MS/MS	By MS/MS	By MS/MS	By MS/MS	By MS/MS	By MS/MS	By MS/MS	By MS/MS	By MS/MS	By MS/MS	28	28	28	70.1	70.1	70.1	46.728	0	323.31	1307	0	3	4	1	4	23	24	23	23	22	7	5	4	4	3	26	24	22	26	25	0	3	4	1	4	94	106	111	114	114	7	5	4	4	3	158	143	124	163	145	Q8A8L2
Q8A957	Putative TonB-dependent outer membrane receptor		BT_0960	TM		1168200000	0.295055	0.452898	-0.618902	-0.327303		0.174481	0.653318	0.395273	0.209004		1.84493	0.069893	0.718433	0.583864		4.18262	0.00342326	1.73261	1.40945	+	NaN	21.4806	21.4395	21.4532	21.6136	21.3396	21.2424	21.1752	21.264	21.1095	20.2557	20.2542	20.2605	20.0292	20.2602	19.3302	20.0315	18.7066	19.7134	19.6859				By MS/MS	By MS/MS	By MS/MS	By MS/MS	By MS/MS	By MS/MS	By MS/MS	By MS/MS	By MS/MS	By MS/MS	By MS/MS	By MS/MS	By MS/MS	By MS/MS	By MS/MS	By MS/MS	By MS/MS	By MS/MS	By MS/MS	By MS/MS	22	22	22	49.4	49.4	49.4	68.51	0	272.08	360	1	15	16	10	14	18	18	18	20	20	12	15	11	11	14	7	11	7	9	9	1	20	21	15	17	24	27	25	32	32	15	24	12	13	22	8	15	7	14	16	Q8A957
Q89YY8	Preprotein translocase subunit YajC		BT_4592	TM		3734600000	5.03172	0	-7.6851	-4.3225	+	0.156125	0.652851	0.433291	0.208598		5.22223	0	-7.90752	-4.50605	+	0.919177	0.40964	0.210868	0.188049		NaN	18.13	NaN	NaN	NaN	24.0212	23.4917	23.633	23.6156	23.6811	17.0338	NaN	NaN	17.1443	NaN	23.4504	23.4691	23.7832	23.3979	23.2877					By MS/MS	By MS/MS	By MS/MS	By MS/MS	By MS/MS	By MS/MS	By MS/MS	By MS/MS	By MS/MS	By MS/MS	By MS/MS	By MS/MS	By MS/MS	By MS/MS	By MS/MS	By MS/MS	By MS/MS	By MS/MS	By MS/MS	8	8	8	61	61	61	11.564	0	206.86	214	0	2	1	1	1	7	6	7	5	7	2	1	1	2	1	6	4	7	6	5	0	2	1	1	1	20	21	21	26	21	2	1	1	2	1	22	14	21	18	18	Q89YY8
Q8A020	Putative transcriptional regulator		BT_4201	TM		76778000	0.280511	0.576883	0.431097	0.261689		0.317467	0.5157	0.489661	0.294403		2.67169	0.0124175	0.981933	0.804539	+	3.60414	0.0219265	1.0405	0.891762	+	NaN	18.5046	18.6064	18.2858	18.0788	17.2081	17.494	17.3951	17.0131	17.4032	17.4663	16.7631	17.3123	16.9787	17.7003	16.1052	16.6554	NaN	NaN	16.5551					By MS/MS	By MS/MS	By MS/MS	By MS/MS	By MS/MS	By MS/MS	By MS/MS	By MS/MS	By MS/MS	By MS/MS	By MS/MS	By MS/MS	By MS/MS	By MS/MS	By MS/MS	By MS/MS	By MS/MS		By MS/MS	11	11	11	14.3	14.3	14.3	91.108	0	80.351	67	0	5	6	2	3	4	4	3	6	6	4	4	2	2	8	2	2	1	0	2	0	5	6	2	3	5	5	3	5	6	4	4	3	2	7	2	2	1	0	2	Q8A020
Q8A9D8	Ferredoxin domain containing protein		BT_0877	TM		37654000	-4.34294e-08	1	0	0		0.536171	0.40687	0.529076	0.360421		5.53835	6.84661e-05	-1.93776	-1.65906	+	1.89577	0.0243782	-1.16954	-0.856128	+	NaN	NaN	NaN	NaN	NaN	NaN	NaN	NaN	NaN	NaN	NaN	NaN	NaN	NaN	15.1444	17.0628	17.0079	16.8169	17.0713	16.8267											By MS/MS							By MS/MS	By MS/MS	By MS/MS	By MS/MS	By MS/MS	By MS/MS	5	5	5	37.2	37.2	37.2	19.61	0	18.172	25	0	0	0	0	0	0	0	1	0	0	0	0	0	0	1	4	4	2	4	4	0	0	0	0	0	0	0	1	0	0	0	0	0	0	2	6	5	3	5	3	Q8A9D8
Q8A0V0	Putative TonB exported protein		BT_3921	TM		223230000	4.57462	0	-4.34125	-2.88101	+	0.414306	0.405348	0.597675	0.362074		5.31286	0	-4.64875	-3.24716	+	1.13611	0.296208	0.290178	0.254385		NaN	NaN	NaN	NaN	NaN	20.089	20.2136	19.8006	19.6005	20.3188	NaN	16.7719	NaN	NaN	NaN	19.6612	19.8594	19.6496	19.6199	19.7815									By MS/MS	By MS/MS	By MS/MS	By MS/MS	By MS/MS	By MS/MS	By MS/MS	By MS/MS	By MS/MS	By MS/MS	By MS/MS	By MS/MS	By MS/MS	By MS/MS	By MS/MS	3	3	3	11.3	11.3	11.3	30.719	0	46.904	47	0	0	0	0	0	2	3	3	2	3	1	2	1	1	1	2	2	2	3	3	0	0	0	0	0	4	5	5	3	6	1	2	1	1	1	4	4	3	3	4	Q8A0V0
Q8A992	ABC transporter, ATP-binding protein		BT_0925	TM		4655700000	9.71585	0	-7.90812	-6.58397	+	0.600236	0.281644	0.701487	0.44768		6.26521	0	-7.65826	-4.9934	+	6.49322	0.0217917	0.95134	0.895842	+	NaN	NaN	NaN	NaN	NaN	23.583	23.6884	23.8814	23.8133	23.8271	15.9219	NaN	NaN	16.0647	NaN	22.7956	22.8231	22.915	22.7502	22.7525									By MS/MS	By MS/MS	By MS/MS	By MS/MS	By MS/MS	By MS/MS	By MS/MS		By MS/MS	By MS/MS	By MS/MS	By MS/MS	By MS/MS	By MS/MS	By MS/MS	16	16	16	69.2	69.2	69.2	27.55	0	323.31	275	0	0	0	0	0	16	14	15	13	15	2	1	0	2	1	12	13	13	12	13	0	0	0	0	0	27	32	32	32	32	2	1	0	2	1	23	26	20	22	23	Q8A992
Q8A8I1	Energy-dependent translational throttle protein EttA (EC 3.6.1.-) (Translational regulatory factor EttA)	ettA	BT_1186	TM		542070000	4.26392	0	-3.16587	-2.24832	+	0.760897	0.165769	0.874868	0.551821		5.02547	0	-4.22972	-2.95995	+	1.18321	0.441478	-0.188989	-0.173601		NaN	NaN	NaN	NaN	NaN	19.3608	19.552	19.3006	19.4724	19.4114	16.7824	NaN	NaN	15.533	15.33	19.7101	19.5553	19.6088	19.8129	19.3551					By MS/MS	By MS/MS		By MS/MS	By MS/MS	By MS/MS	By MS/MS	By MS/MS	By MS/MS	By MS/MS	By MS/MS	By MS/MS	By MS/MS	By MS/MS	By MS/MS	By MS/MS	By MS/MS	By MS/MS	By MS/MS	12	12	12	28.1	28.1	28.1	63.7	0	175.13	130	0	1	1	0	1	8	8	9	8	8	3	1	1	2	2	10	9	9	10	8	0	2	1	0	1	8	9	15	11	12	3	1	1	2	2	14	12	11	14	11	Q8A8I1
Q8A4B7	Putative cation efflux transporter		BT_2686	TM		1833500000	5.70464	0	-5.14401	-3.61223	+	0.897665	0.123483	0.943495	0.607399		6.40002	0	-5.81103	-4.18351	+	0.926658	0.318149	0.276478	0.23874		NaN	NaN	NaN	NaN	NaN	20.9631	21.4853	21.4994	20.9922	21.1021	NaN	NaN	NaN	NaN	16.0757	21.0338	20.9805	21.1158	20.5221	21.0075									By MS/MS	By MS/MS	By MS/MS	By MS/MS	By MS/MS					By MS/MS	By MS/MS	By MS/MS	By MS/MS	By MS/MS	By MS/MS	27	27	27	25	25	25	115.43	0	316.19	339	0	0	0	0	0	25	26	24	23	25	0	0	0	0	2	23	25	21	24	25	0	0	0	0	0	37	36	35	35	34	0	0	0	0	2	28	35	28	34	35	Q8A4B7
Q8A929	Magnesium-transporting ATPase, P-type 1 (EC 7.2.2.14) (Mg(2+) transport ATPase, P-type 1)		BT_0988	TM		10675000000	4.66598	0	-5.32952	-3.32144	+	0.845526	0.0838491	1.17703	0.682685		7.74997	0	-8.96125	-6.38591	+	9.75504	0.000883117	-2.45471	-2.312	+	NaN	NaN	NaN	NaN	NaN	21.3953	21.4613	21.5455	21.4157	21.6923	16.1509	NaN	NaN	15.4229	NaN	23.9958	23.9682	23.8424	24.0088	23.9683					By MS/MS				By MS/MS	By MS/MS	By MS/MS	By MS/MS	By MS/MS	By MS/MS		By MS/MS	By MS/MS	By MS/MS	By MS/MS	By MS/MS	By MS/MS	By MS/MS	By MS/MS	47	47	47	49.4	49.4	49.4	99.3	0	323.31	791	0	1	0	0	0	21	22	27	24	25	6	0	1	3	1	43	39	42	39	41	0	1	0	0	0	42	36	44	42	45	6	0	1	3	1	112	108	127	108	115	Q8A929
Q8A0P0	Type II secretion system (T2SS), protein M		BT_3981	TM		17478000000	7.89988	0	-7.40974	-5.61689	+	0.783882	0.065841	1.397	0.730299		5.08765	0	-8.66005	-4.65189	+	0.705887	0.546341	0.146681	0.13284		NaN	19.0131	18.6388	18.6237	18.651	25.7103	25.7442	25.747	25.8831	26.1142	18.2854	17.7251	17.8422	NaN	17.687	25.7082	25.5955	25.9339	25.5018	25.726					By MS/MS	By MS/MS	By MS/MS	By MS/MS	By MS/MS	By MS/MS	By MS/MS	By MS/MS	By MS/MS	By MS/MS	By MS/MS	By MS/MS	By MS/MS	By MS/MS	By MS/MS	By MS/MS	By MS/MS	By MS/MS	By MS/MS	18	18	18	55.3	55.3	55.3	25.842	0	322.7	428	0	3	2	2	2	12	12	13	13	13	2	2	2	2	2	12	11	17	12	12	0	3	2	2	2	37	45	42	35	42	2	2	2	2	2	41	36	48	41	42	Q8A0P0
Q8A9S2	peptidoglycan glycosyltransferase (EC 2.4.1.129)		BT_0743	TM		1985400000	3.31584	0	-4.31793	-2.44687	+	1.05343	0.0419851	1.42652	0.821948	+	6.00158	0	-5.23098	-3.75144	+	0.547821	0.191419	0.513466	0.354999		NaN	NaN	NaN	NaN	NaN	20.7767	20.7035	20.7965	19.1181	20.6024	15.444	14.2895	14.9489	14.5213	14.0713	20.2201	18.6581	20.0695	20.2897	20.1924						By MS/MS			By MS/MS	By MS/MS	By MS/MS	By MS/MS	By MS/MS	By MS/MS	By MS/MS	By MS/MS	By MS/MS	By MS/MS	By MS/MS	By MS/MS	By MS/MS	By MS/MS	By MS/MS	33	33	33	48.5	48.5	48.5	87.721	0	323.31	380	0	0	1	0	0	20	28	28	25	25	4	3	2	2	3	21	21	22	19	23	0	0	1	0	0	31	44	48	42	46	4	3	2	2	4	31	32	34	26	30	Q8A9S2
Q8A021	Putative transcriptional regulator		BT_4200	TM		73038000	1.58769	0.00972511	1.35086	0.903705	+	2.18461	0.00595207	1.90415	1.25081	+	1.23368	0.146146	0.648082	0.500953		2.96554	0.0171086	1.20138	0.967797	+	NaN	18.7881	18.8249	18.8918	18.8141	16.9609	16.8138	17.3359	17.0785	16.7842	16.5621	16.7318	NaN	16.6364	16.6079	NaN	16.2589	NaN	NaN	NaN				By MS/MS	By MS/MS	By MS/MS	By MS/MS	By MS/MS	By MS/MS	By MS/MS	By MS/MS	By MS/MS	By MS/MS	By MS/MS	By MS/MS	By MS/MS	By MS/MS	By MS/MS	By MS/MS	By MS/MS		By MS/MS	By MS/MS	8	8	8	13.8	13.8	13.8	80.293	0	27.862	67	1	5	6	5	6	3	5	4	4	3	5	3	1	3	4	1	5	0	1	1	1	5	6	5	7	3	5	4	4	3	5	4	1	3	4	1	4	0	1	1	Q8A021
Q8A2I6	Signal peptidase I (EC 3.4.21.89)		BT_3319	TM		3209000000	4.04276	0	-6.42848	-3.40075	+	1.18308	0.0144735	2.00109	1.0322	+	8.37818	0	-8.29722	-6.32916	+	0.736167	0.581867	0.132347	0.121317		NaN	NaN	20.0767	NaN	NaN	22.9072	23.0649	23.0969	23.1473	23.1393	NaN	NaN	NaN	NaN	NaN	22.8146	22.9322	23.2457	22.8832	22.8182						By MS/MS		By MS/MS	By MS/MS	By MS/MS	By MS/MS	By MS/MS	By MS/MS	By MS/MS	By MS/MS			By MS/MS	By MS/MS	By MS/MS	By MS/MS	By MS/MS	By MS/MS	23	23	23	43.6	43.6	43.6	57.768	0	261.53	370	0	0	3	0	1	20	19	22	19	18	1	1	0	0	1	18	19	17	19	15	0	0	3	0	1	39	39	47	31	35	1	1	0	0	1	35	35	34	37	31	Q8A2I6
Q8A0X3	TonB		BT_3898	TM		234210000	5.20698	0.00156352	1.39209	1.22812	+	6.68335	0.000291845	2.23232	1.96264	+	1.41958	0.259632	0.511766	0.424251		3.78788	0.0100233	1.352	1.1232	+	19.711	20.1297	20.3583	20.363	20.3883	18.6654	18.8158	18.8018	18.8237	18.8831	17.9523	18.0039	17.9221	17.8077	18.1026	17.3304	17.8543	16.7185	17.6504	17.6762				By MS/MS	By MS/MS	By MS/MS	By MS/MS	By MS/MS	By MS/MS	By MS/MS	By MS/MS	By MS/MS	By MS/MS	By MS/MS	By MS/MS	By MS/MS	By MS/MS	By MS/MS	By MS/MS	By MS/MS	By MS/MS	By MS/MS	By MS/MS	10	9	9	16.4	16.4	16.4	68.802	0	65.703	128	2	7	9	8	8	7	8	6	7	8	5	6	3	5	7	3	4	2	3	3	2	7	11	9	10	10	9	8	9	10	5	6	3	5	7	5	4	2	3	3	Q8A0X3
Q8A009	Putative LemA protein		BT_4212	TM		7362700000	6.51756	0	-5.97003	-4.30746	+	2.27534	0.0018453	2.49929	1.50625	+	6.20835	0	-8.09074	-5.14204	+	0.975026	0.228911	0.378584	0.313454		NaN	18.3654	18.1444	18.1204	18.542	23.1484	24.0772	24.0098	24.2615	24.2279	17.1641	NaN	NaN	NaN	16.063	23.5759	23.51	23.5851	23.6878	23.473					By MS/MS	By MS/MS	By MS/MS	By MS/MS	By MS/MS	By MS/MS	By MS/MS	By MS/MS	By MS/MS	By MS/MS	By MS/MS	By MS/MS	By MS/MS	By MS/MS	By MS/MS	By MS/MS	By MS/MS	By MS/MS	By MS/MS	13	13	13	61.7	61.7	61.7	21.517	0	323.31	371	0	3	3	3	4	12	12	12	12	13	2	1	1	1	2	12	13	12	12	12	0	3	3	3	5	34	44	39	33	39	2	1	1	1	3	34	30	29	30	37	Q8A009
Q8A092	Outer membrane assembly protein		BT_4129	TM		10616000000	7.21732	0	-5.68472	-4.37623	+	3.68053	0.000424908	2.53772	1.81734	+	8.5006	0	-7.30584	-5.7789	+	7.39777	0.0229414	0.9166	0.876521	+	18.7196	17.3221	17.0623	17.4625	17.2261	23.1285	23.2911	23.284	23.2385	23.2741	15.5111	14.4915	NaN	14.6055	14.7111	22.3564	22.2997	22.3753	22.2049	22.3969				By MS/MS	By MS/MS	By MS/MS	By MS/MS	By MS/MS	By MS/MS	By MS/MS	By MS/MS	By MS/MS	By MS/MS	By MS/MS	By MS/MS	By MS/MS	By MS/MS	By MS/MS	By MS/MS	By MS/MS	By MS/MS	By MS/MS	By MS/MS	46	46	46	55.6	55.6	55.6	91.451	0	323.31	1033	3	7	6	6	5	38	39	39	40	41	5	4	1	2	4	38	37	40	32	38	3	7	6	5	5	101	120	116	117	125	5	4	1	2	4	81	84	84	74	89	Q8A092
Q8A8W1	TonB-like protein		BT_1056	TM		87109000	0.844051	0.290194	-0.573689	-0.423878		3.69256	0.00022	3.28106	2.17227	+	4.86388	0	-3.66203	-2.63362	+	0.75427	0.44844	0.192716	0.170567		NaN	17.8125	17.9483	NaN	17.6645	18.0893	18.3366	17.8343	17.7514	17.6279	NaN	NaN	NaN	NaN	NaN	17.8168	17.7417	17.7634	17.6757	17.6783					By MS/MS	By MS/MS	By MS/MS	By MS/MS	By MS/MS	By MS/MS	By MS/MS	By MS/MS	By MS/MS						By MS/MS	By MS/MS	By MS/MS	By MS/MS	By MS/MS	6	5	5	20.4	17.5	17.5	29.559	0	61.578	46	0	2	2	1	2	4	4	3	3	3	0	0	0	0	0	4	4	3	2	3	0	2	2	1	2	6	5	4	3	4	0	0	0	0	0	4	3	4	3	3	Q8A8W1
Q8A9K2	TonB		BT_0813	TM		352360000	1.18587	0.215778	-0.615545	-0.477842		4.3335	0.00018018	4.02657	2.67088	+	5.01374	0	-4.20242	-2.94336	+	2.86864	0.155872	0.439693	0.402805		NaN	19.2423	19.1715	19.2546	19.4014	19.2689	19.6242	19.7344	19.6797	19.749	NaN	NaN	NaN	NaN	NaN	19.1199	19.2093	19.2362	19.1148	19.1776					By MS/MS	By MS/MS	By MS/MS	By MS/MS	By MS/MS	By MS/MS	By MS/MS	By MS/MS	By MS/MS					By MS/MS	By MS/MS	By MS/MS	By MS/MS	By MS/MS	By MS/MS	7	6	6	14.7	12.6	12.6	50.795	0	57.427	94	0	5	4	3	4	6	5	5	5	5	0	0	0	0	1	5	5	6	5	4	0	5	5	3	4	9	6	9	9	8	0	0	0	0	1	8	6	8	7	6	Q8A9K2
E7MCA5	Putative lipoprotein		BT_1976a	TM		2008100000	4.28005	4.63768e-05	-2.81577	-2.06876	+	4.27852	0.000190476	4.21804	2.73688	+	6.53582	0	-6.42107	-4.54462	+	3.88517	0.0724952	0.612745	0.562471		17.845	19.5219	19.9002	19.3292	19.5639	22.0601	22.1216	21.9837	21.9274	22.1461	16.0364	15.8376	NaN	14.9228	14.2149	21.5779	21.2926	21.2023	21.5064	21.5961				By MS/MS	By MS/MS	By MS/MS	By MS/MS	By MS/MS	By MS/MS	By MS/MS	By MS/MS	By MS/MS	By MS/MS	By MS/MS	By MS/MS	By MS/MS	By MS/MS	By MS/MS	By MS/MS	By MS/MS	By MS/MS	By MS/MS	By MS/MS	16	16	16	57.1	57.1	57.1	31.6	0	281.51	293	2	6	8	5	7	13	11	12	13	13	4	3	1	2	4	12	10	11	10	11	2	6	11	6	8	27	24	27	29	26	5	3	1	2	4	24	23	19	23	23	E7MCA5
Q8A0B9	Sec-independent protein translocase protein TatA	tatA	BT_4102	TM		7058800000	3.93314	9.74421e-05	-2.45984	-1.81784	+	1.17199	0.00222105	4.66917	1.45585	+	1.97694	1.10599e-05	-7.32125	-2.28402	+	0.229508	0.516845	-0.19224	-0.143242		23.3396	22.646	23.2634	23.7629	22.4578	25.8346	25.8943	25.5237	24.5574	25.9589	24.0741	NaN	NaN	NaN	23.3814	25.3905	25.2917	26.5121	25.9508	25.585				By MS/MS	By MS/MS	By MS/MS	By MS/MS	By MS/MS	By MS/MS	By MS/MS	By MS/MS	By MS/MS	By MS/MS	By MS/MS	By MS/MS	By MS/MS	By MS/MS	By MS/MS	By MS/MS	By MS/MS	By MS/MS	By MS/MS	By MS/MS	7	7	7	49.3	49.3	49.3	7.8813	0	320.47	159	2	4	3	3	4	5	6	5	5	4	2	1	1	1	2	5	4	7	6	4	2	6	3	3	4	13	16	14	14	11	2	1	2	1	2	11	10	22	12	10	Q8A0B9
Q8A5V1	Putative lipoprotein		BT_2135	SPI/weak LP	STYASGKVIT	141110000	0.10741	0.855411	-0.157302	-0.101698		1.20561	0.0535908	-1.20036	-0.772234		3.03918	0.0802549	0.63956	0.56847		2.83671	0.178511	-0.403493	-0.371865		NaN	18.1589	17.9832	NaN	NaN	17.291	17.108	17.3124	17.342	17.1554	18.5697	18.1475	18.0622	18.1513	18.4933	17.8753	17.7106	17.6286	17.4532	17.5585					By MS/MS	By MS/MS	By MS/MS	By MS/MS	By MS/MS	By MS/MS	By MS/MS	By MS/MS	By MS/MS	By MS/MS	By MS/MS	By MS/MS	By MS/MS	By MS/MS	By MS/MS	By MS/MS	By MS/MS	By MS/MS	By MS/MS	8	8	8	30.7	30.7	30.7	43.422	0	128.51	136	0	4	4	1	2	4	4	5	4	6	5	7	4	5	7	6	5	5	6	6	0	6	5	1	2	5	6	6	6	9	9	12	6	11	11	8	8	6	9	10	Q8A5V1
Q8A511	Putative secreted tripeptidyl aminopeptidase		BT_2436	SPI/Other		50806000	0.0438473	0.934889	-0.0780554	-0.0479811		2.212	0.0030628	-2.19913	-1.37781	+	2.45071	0.000465282	2.05499	1.36646	+	0.0430738	0.849604	-0.0660919	-0.0429214		NaN	NaN	NaN	NaN	NaN	16.6455	NaN	NaN	16.3062	NaN	18.0422	18.2762	17.8576	17.8525	18.4198	16.4275	16.8425	NaN	16.6365	16.1404						By MS/MS			By MS/MS	By MS/MS	By MS/MS	By MS/MS	By MS/MS	By MS/MS	By MS/MS	By MS/MS	By MS/MS	By MS/MS	By MS/MS	By MS/MS	By MS/MS	By MS/MS	By MS/MS	6	6	6	21.6	21.6	21.6	52.646	0	22.049	41	0	0	1	0	0	2	1	1	2	1	3	5	4	4	5	2	3	1	3	2	0	0	0	0	0	2	1	1	2	1	3	5	4	4	7	2	3	1	3	2	Q8A511
Q8A6M6	TPR-repeat-containing protein		BT_1851	SPI/ WeakLipo (SPII)	AQTYQQLSEK	129860000	2.40814	0.00151272	1.78513	1.23503	+	0.379536	0.562056	0.3836	0.264816		6.36086	0	2.96616	2.46994	+	4.38834	0.00459608	1.56462	1.31062	+	NaN	19.0494	19.3237	19.1923	18.9869	16.8873	16.7336	16.9379	16.9027	17.1168	18.2838	18.3806	18.1144	18.2166	18.5905	NaN	NaN	NaN	NaN	15.9814					By MS/MS	By MS/MS	By MS/MS	By MS/MS	By MS/MS	By MS/MS	By MS/MS	By MS/MS	By MS/MS	By MS/MS	By MS/MS	By MS/MS	By MS/MS	By MS/MS	By MS/MS	By MS/MS	By MS/MS		By MS/MS	7	7	7	32.4	32.4	32.4	30.986	0	110.18	96	0	6	7	6	7	4	5	4	5	4	7	7	6	7	7	1	1	1	0	2	0	8	7	7	7	4	4	3	5	4	8	10	7	9	9	0	1	1	0	2	Q8A6M6
Q8A1I6	Endo-1,4-beta-xylanase D		BT_3675	SPI		20909000	-4.34294e-08	1	0	0		3.50627	0.00111182	-2.29455	-1.66232	+	2.25736	0.000460808	2.14759	1.36713	+	-4.34294e-08	1	0	0		NaN	NaN	NaN	NaN	NaN	NaN	NaN	NaN	NaN	NaN	17.6679	17.7769	17.8879	17.5698	17.7403	NaN	NaN	NaN	NaN	NaN												By MS/MS		By MS/MS	By MS/MS	By MS/MS	By MS/MS	By MS/MS		By MS/MS	By MS/MS		By MS/MS	4	4	4	20.7	20.7	20.7	37.557	0	29.653	23	0	0	0	0	0	0	0	0	1	0	2	3	2	2	3	0	1	1	0	1	0	0	0	0	0	0	0	0	1	0	3	5	4	3	4	0	1	1	0	1	Q8A1I6
Q8A1I8	TonB		BT_3673	SPI		32242000	-4.34294e-08	1	0	0		1.10632	0.0273291	-1.64177	-0.9053	+	0.964297	0.00733299	1.71713	0.8802	+	0.169936	0.449714	-0.279691	-0.169988		NaN	NaN	NaN	NaN	NaN	NaN	NaN	NaN	NaN	NaN	18.3698	18.1208	NaN	18.2849	18.8335	NaN	NaN	NaN	17.3887	NaN														By MS/MS	By MS/MS	By MS/MS	By MS/MS	By MS/MS	By MS/MS		By MS/MS	By MS/MS	By MS/MS	5	5	5	26.5	26.5	26.5	31.623	0	13.317	18	0	0	0	0	0	0	0	0	0	0	2	2	2	4	4	1	0	1	2	1	0	0	0	0	0	0	0	0	0	0	2	3	3	5	4	0	0	0	1	0	Q8A1I8
Q8A288	Putative thiol:disulfide interchange protein		BT_3418	SPI		64285000	0.0425917	0.927646	0.0954559	0.0533833		0.917933	0.0881711	-1.09687	-0.67215		1.20541	0.0110352	1.32197	0.820768	+	0.0601441	0.741635	0.129641	0.0731937		NaN	NaN	NaN	NaN	NaN	NaN	NaN	17.9617	NaN	NaN	17.5081	17.6526	NaN	17.2077	17.2744	17.1894	17.3196	NaN	NaN	NaN									By MS/MS	By MS/MS	By MS/MS	By MS/MS	By MS/MS	By MS/MS	By MS/MS		By MS/MS	By MS/MS	By MS/MS	By MS/MS	By MS/MS	By MS/MS	By MS/MS	7	7	7	10.7	10.7	10.7	94.703	0	14.598	34	0	0	0	0	0	1	1	2	1	1	3	2	0	2	6	2	2	3	1	2	0	0	0	0	0	2	3	3	1	1	4	2	0	2	6	2	2	3	1	2	Q8A288
Q8A1K7	Beta-galactosidase		BT_3654	SPI		104900000	0.121711	0.848676	-0.157405	-0.10574		0.537615	0.19864	-0.950885	-0.51701		0.0197656	0.97026	-0.0560274	-0.0283925		0.592045	0.0983439	-0.849508	-0.501441		NaN	NaN	NaN	NaN	NaN	NaN	NaN	17.4489	NaN	NaN	18.0617	18.1552	NaN	NaN	18.3772	NaN	17.7037	NaN	17.8799	17.6459									By MS/MS	By MS/MS	By MS/MS	By MS/MS	By MS/MS	By MS/MS	By MS/MS			By MS/MS	By MS/MS	By MS/MS	By MS/MS	By MS/MS	By MS/MS	7	7	7	9.5	9.5	9.5	88.857	0	16.127	28	0	0	0	0	0	1	1	3	1	1	3	4	0	0	3	1	3	1	3	2	0	0	0	0	0	1	1	3	1	1	3	4	0	0	3	1	3	1	4	2	Q8A1K7
Q8A1S3	Putative dehydrogenase		BT_3586	SPI		37235000	0.0950451	0.874045	0.135955	0.0889528		0.1202	0.795711	-0.199501	-0.122673		0.920272	0.0542406	-0.944979	-0.612321		1.76805	0.021747	-1.28044	-0.897454	+	NaN	NaN	NaN	NaN	NaN	16.6755	NaN	NaN	NaN	NaN	NaN	16.2659	16.6101	16.6157	16.4278	16.7743	16.8265	16.8395	17.0325	16.9651						By MS/MS	By MS/MS		By MS/MS	By MS/MS		By MS/MS	By MS/MS	By MS/MS	By MS/MS	By MS/MS	By MS/MS	By MS/MS	By MS/MS	By MS/MS	By MS/MS	By MS/MS	By MS/MS	7	7	7	24.6	24.6	24.6	37.045	0	21.345	45	0	0	1	1	0	3	4	0	3	1	2	2	2	2	5	3	4	2	3	5	0	0	1	1	0	3	4	0	3	1	2	2	2	2	6	4	3	2	4	5	Q8A1S3
Q8A0B0	Two-component system sensor histidine kinase/response regulator, hybrid (One-component system)		BT_4111	SPI		226710000	1.73238	0.0103005	-1.28749	-0.896003	+	-4.34294e-08	1	0	0		6.86206	0	-2.93635	-2.50658	+	0.630751	0.695422	0.0934689	0.0871411		NaN	NaN	NaN	NaN	NaN	17.86	18.0141	17.9412	17.9721	18.1125	NaN	NaN	NaN	NaN	NaN	17.9789	18.0299	17.7387	17.7532	17.9319					By MS/MS				By MS/MS	By MS/MS	By MS/MS	By MS/MS	By MS/MS			By MS/MS			By MS/MS	By MS/MS	By MS/MS	By MS/MS	By MS/MS	21	20	20	22.2	21.6	21.6	172.25	0	154.45	136	0	1	0	0	0	10	15	12	12	11	0	0	1	0	0	12	15	8	14	13	0	1	0	0	0	11	18	13	15	11	0	0	1	0	0	12	15	8	16	15	Q8A0B0
Q8A0F2	DUF6377 domain-containing protein		BT_4069	SPI		210050000	3.71471	5.01393e-05	-2.90996	-2.0078	+	-4.34294e-08	1	0	0		6.66963	0	-3.77384	-3.06009	+	0.635103	0.599829	-0.127808	-0.116321		NaN	NaN	NaN	NaN	NaN	18.4467	18.6055	18.5627	18.6115	18.6137	NaN	NaN	NaN	NaN	NaN	18.819	18.8349	18.3535	18.8359	18.6359									By MS/MS	By MS/MS	By MS/MS	By MS/MS	By MS/MS						By MS/MS	By MS/MS	By MS/MS	By MS/MS	By MS/MS	18	18	18	33	33	33	62.603	0	85.108	114	0	0	0	0	0	9	11	9	12	11	0	0	0	0	0	11	10	12	11	10	0	0	0	0	0	10	11	9	13	11	0	0	0	0	0	11	13	13	12	11	Q8A0F2
Q8A3D6	Putative mechano-sensitive ion channel		BT_3018	SPI		362810000	6.21597	0	-3.71514	-2.94217	+	-4.34294e-08	1	0	0		7.26768	0	-5.26595	-4.13694	+	1.09095	0.454693	-0.183377	-0.167942		NaN	NaN	NaN	NaN	NaN	19.7664	19.9973	19.7456	20.0588	19.7481	NaN	NaN	NaN	NaN	NaN	20.0446	20.1796	19.857	19.9738	20.178									By MS/MS	By MS/MS	By MS/MS	By MS/MS	By MS/MS						By MS/MS	By MS/MS	By MS/MS	By MS/MS	By MS/MS	9	9	9	17.5	17.5	17.5	70.136	0	87.464	72	0	0	0	0	0	5	5	3	5	4	0	0	0	0	0	7	5	7	7	5	0	0	0	0	0	5	8	4	8	5	0	0	0	0	0	8	7	9	10	8	Q8A3D6
Q8A180	Two-component system sensor histidine kinase/response regulator, hybrid (One-component system)		BT_3786	SPI		27307000	0.290973	0.626465	-0.357082	-0.234917		-4.34294e-08	1	0	0		1.12848	0.0246057	-1.08707	-0.710496	+	0.137855	0.579216	-0.184718	-0.122101		NaN	NaN	NaN	NaN	NaN	NaN	NaN	16.3774	16.7289	NaN	NaN	NaN	NaN	NaN	NaN	16.1954	NaN	16.5479	16.5077	16.2626									By MS/MS	By MS/MS	By MS/MS	By MS/MS	By MS/MS						By MS/MS	By MS/MS	By MS/MS	By MS/MS	By MS/MS	7	7	6	5.6	5.6	4.8	155.27	0	22.134	30	0	0	0	0	0	1	3	3	2	2	0	0	0	0	0	4	2	3	4	3	0	0	0	0	0	1	4	4	2	2	0	0	0	0	0	4	2	3	5	3	Q8A180
Q8A1S6	Putative dehydrogenase		BT_3583	SPI		132320000	2.67114	0.000136631	-2.93418	-1.76864	+	-4.34294e-08	1	0	0		6.31065	0	-4.08621	-3.19004	+	3.23841	0.175006	-0.404168	-0.376474		NaN	NaN	NaN	NaN	NaN	18.5844	18.8321	18.5888	18.6211	18.5653	NaN	NaN	NaN	NaN	NaN	19.1199	18.9184	19.2031	18.9308	19.0403									By MS/MS	By MS/MS	By MS/MS	By MS/MS	By MS/MS						By MS/MS	By MS/MS	By MS/MS	By MS/MS	By MS/MS	7	7	7	24	24	24	49.781	0	65.845	52	0	0	0	0	0	3	4	4	4	4	0	0	0	0	0	5	5	3	6	5	0	0	0	0	0	3	5	4	4	5	0	0	0	0	0	5	5	4	11	6	Q8A1S6
Q8A3V3	Alpha-galactosidase (EC 3.2.1.22)		BT_2851	SPI		34978000	0.73402	0.266567	-0.630041	-0.43941		-4.34294e-08	1	0	0		1.95347	0.00173923	-1.71564	-1.12684	+	0.348219	0.265302	-0.428516	-0.278666		NaN	NaN	NaN	NaN	NaN	NaN	16.7556	NaN	NaN	16.7543	NaN	NaN	NaN	NaN	NaN	17.2553	17.2473	17.2656	17.5772	NaN						By MS/MS			By MS/MS	By MS/MS	By MS/MS	By MS/MS	By MS/MS						By MS/MS	By MS/MS	By MS/MS	By MS/MS	By MS/MS	7	7	6	15.3	15.3	13.2	82.623	0	35.104	27	0	0	1	0	0	1	2	2	1	2	0	0	0	0	0	3	2	3	5	2	0	0	1	0	0	1	2	2	2	2	0	0	0	0	0	3	2	3	7	2	Q8A3V3
Q8A2K3	Two-component system sensor histidine kinase/response regulator, hybrid (One-component system)		BT_3302	SPI		51745000	0.398474	0.577169	0.370212	0.261443		-4.34294e-08	1	0	0		3.46317	4.67033e-05	-2.48109	-1.75046	+	0.705776	0.196057	-0.464307	-0.349142		NaN	NaN	NaN	NaN	NaN	16.4344	16.279	16.4932	NaN	16.6983	NaN	NaN	NaN	NaN	NaN	17.3244	16.3399	16.2184	16.8529	16.6865				By MS/MS	By MS/MS	By MS/MS	By MS/MS	By MS/MS	By MS/MS	By MS/MS	By MS/MS	By MS/MS	By MS/MS	By MS/MS	By MS/MS	By MS/MS	By MS/MS	By MS/MS	By MS/MS	By MS/MS	By MS/MS	By MS/MS	By MS/MS	13	13	13	11.5	11.5	11.5	157.3	0	33.529	72	1	1	2	1	1	3	3	3	1	3	1	2	1	1	1	10	7	5	4	7	1	1	5	1	1	3	2	3	1	3	1	3	1	1	1	12	10	8	4	10	Q8A2K3
Q8A019	Lipocalin-like domain-containing protein		BT_4202	SPI		21713000	0.521198	0.319182	0.640716	0.405598		-4.34294e-08	1	0	0		2.02599	0.00205603	-1.61214	-1.09316	+	0.99066	0.0555615	-0.96196	-0.632355		NaN	NaN	NaN	NaN	NaN	NaN	NaN	NaN	16.832	NaN	NaN	NaN	NaN	NaN	NaN	16.705	NaN	NaN	17.0036	16.9129									By MS/MS	By MS/MS	By MS/MS	By MS/MS	By MS/MS	By MS/MS				By MS/MS	By MS/MS	By MS/MS	By MS/MS	By MS/MS	By MS/MS	2	2	2	17.7	17.7	17.7	16.663	0	8.4452	16	0	0	0	0	0	1	1	1	2	1	1	0	0	0	1	2	1	1	2	2	0	0	0	0	0	1	1	1	2	1	1	0	0	0	1	2	1	1	2	2	Q8A019
Q8A3Q7	Two-component system sensor histidine kinase/response regulator, hybrid (One-component system)		BT_2897	SPI		122730000	1.81573	0.00271149	-1.79244	-1.13206	+	-4.34294e-08	1	0	0		5.51175	0	-3.9556	-2.93946	+	1.28495	0.0271334	-1.29045	-0.824349	+	NaN	NaN	NaN	NaN	NaN	NaN	18.3798	18.0075	18.3254	18.5765	NaN	NaN	NaN	NaN	NaN	19.198	19.0227	18.7338	19.2494	19.107					By MS/MS	By MS/MS			By MS/MS	By MS/MS	By MS/MS	By MS/MS	By MS/MS						By MS/MS	By MS/MS	By MS/MS	By MS/MS	By MS/MS	5	5	5	5.1	5.1	5.1	152.42	0	12.537	29	0	1	1	0	0	1	2	3	3	2	0	0	0	0	0	4	4	3	3	2	0	1	1	0	0	1	2	3	3	2	0	0	0	0	0	4	4	3	3	2	Q8A3Q7
Q8A3U4	Two-component system sensor histidine kinase/response regulator, hybrid (One component system)		BT_2860	SPI		123460000	0.319057	0.518667	-0.481086	-0.291757		-4.34294e-08	1	0	0		6.65661	0	-3.39197	-2.80223	+	2.11262	0.0091411	-1.70222	-1.14858	+	NaN	NaN	NaN	NaN	NaN	16.8505	16.7684	16.9369	14.4623	16.4611	NaN	NaN	NaN	NaN	NaN	18.1318	18.401	17.7346	17.9816	17.7412									By MS/MS	By MS/MS	By MS/MS	By MS/MS	By MS/MS						By MS/MS	By MS/MS	By MS/MS	By MS/MS	By MS/MS	18	18	16	15.9	15.9	14	152.8	0	78.03	91	0	0	0	0	0	5	5	6	5	8	0	0	0	0	0	12	14	12	12	12	0	0	0	0	0	5	5	6	5	7	0	0	0	0	0	13	14	12	12	12	Q8A3U4
Q8A084	Two-component system sensor histidine kinase/response regulator, hybrid (One-component system)		BT_4137	SPI		25398000	-4.34294e-08	1	0	0		-4.34294e-08	1	0	0		4.83303	3.0326e-05	-2.42193	-1.92102	+	3.02318	0.00302488	-2.0244	-1.4479	+	NaN	NaN	NaN	NaN	NaN	NaN	NaN	NaN	NaN	NaN	NaN	NaN	NaN	NaN	NaN	16.8523	16.9994	17.2835	16.8282	17.1074									By matching	By matching		By matching	By matching						By MS/MS	By MS/MS	By MS/MS	By MS/MS	By MS/MS	10	9	9	11.4	10.4	10.4	148.38	0	52.925	21	0	0	0	0	0	1	1	0	1	1	0	0	0	0	0	4	5	4	5	7	0	0	0	0	0	0	0	0	0	0	0	0	0	0	0	2	6	3	4	6	Q8A084
Q8A3I3	Two-component system sensor histidine kinase/response regulator, hybrid (One-component system)		BT_2971	SPI		110010000	0.0275542	0.95926	0.048427	0.0301065		-4.34294e-08	1	0	0		7.69229	0	-3.56924	-3.06805	+	4.09736	0.0010303	-2.38363	-1.79993	+	NaN	NaN	NaN	NaN	NaN	15.9996	16.7449	NaN	15.0308	15.6056	NaN	NaN	NaN	NaN	NaN	18.402	18.1459	17.7421	17.9571	18.3333									By MS/MS	By MS/MS	By MS/MS	By MS/MS	By MS/MS						By MS/MS	By MS/MS	By MS/MS	By MS/MS	By MS/MS	16	16	16	17.1	17.1	17.1	152.86	0	139.43	86	0	0	0	0	0	2	3	3	3	2	0	0	0	0	0	12	13	12	12	10	0	0	0	0	0	2	3	3	2	3	0	0	0	0	0	15	15	13	16	14	Q8A3I3
Q89ZL3	DUF4105 domain-containing protein		BT_4364	SPI		426670000	-4.34294e-08	1	0	0		-4.34294e-08	1	0	0		7.20543	0	-5.66728	-4.36238	+	5.50484	0	-4.67488	-3.31691	+	NaN	NaN	NaN	NaN	NaN	NaN	NaN	NaN	NaN	NaN	NaN	NaN	NaN	NaN	NaN	20.5393	20.2801	20.5582	20.6114	20.3147																			By MS/MS	By MS/MS	By MS/MS	By MS/MS	By MS/MS	10	10	10	38.7	38.7	38.7	44.596	0	143.12	70	0	0	0	0	0	0	0	0	0	0	0	0	0	0	0	9	9	10	10	10	0	0	0	0	0	0	0	0	0	0	0	0	0	0	0	11	12	16	16	15	Q89ZL3
Q8A1X2	DUF2059 domain-containing protein		BT_3536	SPI		113150000	2.00502	0.00406886	-1.53844	-1.05558	+	0.587374	0.228822	0.818953	0.489392		3.58205	9.95851e-06	-3.1907	-2.10563	+	3.34616	0.0383014	-0.833307	-0.727137	+	NaN	NaN	NaN	NaN	NaN	17.7429	17.3919	17.2651	17.4929	17.5248	NaN	17.0735	NaN	NaN	NaN	18.077	18.4339	18.7394	18.1098	18.2242									By MS/MS	By MS/MS	By MS/MS	By MS/MS	By MS/MS	By MS/MS	By MS/MS	By MS/MS		By MS/MS	By MS/MS	By MS/MS	By MS/MS	By MS/MS	By MS/MS	6	6	6	22.5	22.5	22.5	37.837	0	84.739	52	0	0	0	0	0	3	3	3	3	4	1	2	1	0	1	4	5	6	4	4	0	0	0	0	0	3	4	3	5	4	1	1	1	0	1	4	6	8	7	4	Q8A1X2
Q89ZL4	Putative alkaline phosphatase		BT_4363	SPI		7552100000	5.95864	0	-8.00916	-4.96946	+	7.25877	0	-10.7297	-6.88895	+	2.53899	0.090452	0.639197	0.555224		3.98712	0.00192593	-2.08138	-1.60902	+	NaN	NaN	NaN	NaN	NaN	23.0482	22.6538	22.5898	24.0127	23.0783	25.7297	25.8412	25.8334	25.694	25.8873	24.9372	25.4739	24.742	25.148	25.4885						By MS/MS		By MS/MS	By MS/MS	By MS/MS	By MS/MS	By MS/MS	By MS/MS	By MS/MS	By MS/MS	By MS/MS	By MS/MS	By MS/MS	By MS/MS	By MS/MS	By MS/MS	By MS/MS	By MS/MS	16	16	16	44.7	44.7	44.7	58.66	0	247.27	190	0	0	1	0	1	6	4	4	5	5	12	12	14	13	12	11	13	13	13	14	0	0	1	0	2	5	4	5	5	5	16	15	14	16	18	16	15	16	19	18	Q89ZL4
Q89ZS8	SusC homolog		BT_4298	SPI		2378600000	0.739912	0.241559	0.664773	0.456937		6.96969	0	-7.64594	-5.3374	+	7.31669	0.000115385	1.7239	1.58437	+	9.74662	0	-6.58682	-5.64893	+	NaN	NaN	NaN	NaN	NaN	NaN	NaN	NaN	15.473	NaN	23.5739	23.5783	23.5915	23.4934	23.4774	21.7797	21.9332	21.5093	21.883	21.9899					By MS/MS			By MS/MS			By MS/MS	By MS/MS		By MS/MS	By MS/MS	By MS/MS	By MS/MS	By MS/MS	By MS/MS	By MS/MS	By MS/MS	By MS/MS	By MS/MS	43	43	38	49.6	49.6	45.5	115.87	0	323.31	457	0	1	0	0	1	0	0	1	3	0	37	37	30	38	36	23	22	22	21	20	0	2	0	0	1	0	0	1	3	0	63	64	54	59	64	33	26	31	28	28	Q89ZS8
Q8A9E8	SusC homolog		BT_0867	SPI		3058900000	-4.34294e-08	1	0	0		6.72845	0	-7.54042	-5.17172	+	8.25873	1.05914e-05	2.42582	2.21714	+	5.7773	0	-6.47281	-4.25274	+	NaN	NaN	NaN	NaN	NaN	NaN	NaN	NaN	NaN	NaN	23.4942	23.5439	23.406	23.4603	23.6937	21.061	21.2104	20.7947	21.2325	21.1704														By MS/MS	By MS/MS	By MS/MS	By MS/MS	By MS/MS	By MS/MS	By MS/MS	By MS/MS	By MS/MS	By MS/MS	45	45	44	50.7	50.7	49.3	119.26	0	323.31	616	0	0	0	0	0	0	0	0	0	0	42	38	39	38	38	25	27	22	21	23	0	0	0	0	0	0	0	0	0	0	93	94	71	78	110	33	37	30	34	36	Q8A9E8
Q8A8U5	DUF4251 domain-containing protein		BT_1072	SPI		1304500000	0.159777	0.582699	-0.695517	-0.258158		3.01344	0.000210526	-6.42251	-2.83216	+	2.46167	0.261606	0.471612	0.422923		2.78495	0.001	-5.25538	-2.46761	+	NaN	NaN	21.4778	NaN	NaN	NaN	NaN	19.9915	20.4135	NaN	23.0728	23.1148	23.2952	23.4754	22.9617	22.6937	22.8303	22.4582	22.8619	22.7179				By MS/MS	By MS/MS	By MS/MS	By MS/MS	By MS/MS	By MS/MS	By MS/MS	By MS/MS	By MS/MS	By MS/MS	By MS/MS	By MS/MS	By MS/MS	By MS/MS	By MS/MS	By MS/MS	By MS/MS	By MS/MS	By MS/MS	By MS/MS	4	4	4	24.5	24.5	24.5	19.997	0	58.412	106	1	1	2	1	1	1	1	2	2	1	4	3	3	3	3	3	4	4	4	4	5	2	3	2	2	2	1	2	4	1	7	10	8	9	9	8	9	8	6	8	Q8A8U5
Q8A621	Putative TonB-linked outer membrane receptor		BT_2065	SPI		3015000000	0.352131	0.625576	-0.332853	-0.235419		7.25326	0	-6.39742	-4.79942	+	5.03948	0.000778165	1.4807	1.2881	+	6.61729	0	-4.58387	-3.55965	+	NaN	NaN	14.8341	NaN	NaN	NaN	16.1999	17.261	16.2307	16.5547	22.4555	22.6563	22.3558	22.3127	22.5186	20.8732	21.3984	20.5714	20.9396	21.1127						By MS/MS				By MS/MS	By MS/MS	By MS/MS	By MS/MS	By MS/MS	By MS/MS	By MS/MS	By MS/MS	By MS/MS	By MS/MS	By MS/MS	By MS/MS	By MS/MS	By MS/MS	34	34	34	47.5	47.5	47.5	89.15	0	323.31	605	0	0	2	0	0	0	5	9	6	7	31	30	30	33	32	26	28	28	25	27	0	0	2	0	0	0	5	10	7	7	69	84	53	65	79	47	52	39	40	46	Q8A621
Q8A0I2	SusC homolog		BT_4039	SPI		4611200000	2.87553	0.000649057	2.05704	1.44119	+	6.45201	0	-6.1863	-4.39427	+	8.82431	0	2.80939	2.57154	+	9.26085	0	-5.43394	-4.69398	+	NaN	18.4992	18.5606	16.4027	18.0772	15.9308	15.5847	15.4496	15.5049	16.1139	23.9849	23.9031	23.9024	23.9979	24.0122	21.2128	21.2485	20.8338	21.3589	21.0996					By MS/MS	By MS/MS	By MS/MS	By MS/MS	By MS/MS	By MS/MS	By MS/MS	By MS/MS	By MS/MS	By MS/MS	By MS/MS	By MS/MS	By MS/MS	By MS/MS	By MS/MS	By MS/MS	By MS/MS	By MS/MS	By MS/MS	42	42	42	46.6	46.6	46.6	115.38	0	323.31	683	0	7	8	4	5	4	3	3	4	4	37	39	32	33	39	21	20	20	21	22	0	8	9	4	6	4	3	3	4	5	92	107	76	79	114	34	34	30	38	33	Q8A0I2
Q8A4W7	Aminotransferase, class IV		BT_2480	SPI		1302500000	0.16021	0.761554	-0.25523	-0.157529		5.12532	0	-5.96349	-3.75893	+	2.38543	0.0510087	0.734732	0.619998		7.06261	0	-4.97353	-3.90461	+	NaN	NaN	NaN	NaN	NaN	NaN	NaN	15.689	NaN	16.4634	21.5265	21.6141	21.3207	21.1118	21.6667	20.7954	21.0907	20.7115	20.1526	20.816									By MS/MS	By MS/MS	By MS/MS	By MS/MS	By MS/MS	By MS/MS	By MS/MS	By MS/MS	By MS/MS	By MS/MS	By MS/MS	By MS/MS	By MS/MS	By MS/MS	By MS/MS	18	18	18	40.8	40.8	40.8	51.217	0	239.67	298	0	0	0	0	0	1	1	3	1	3	16	18	14	16	18	14	15	15	11	14	0	0	0	0	0	1	1	3	1	3	32	35	23	29	40	29	32	24	20	25	Q8A4W7
Q8A4X0	Porin		BT_2477	SPI		792800000	0.715286	0.330546	0.552612	0.398013		7.85627	0	-5.69927	-4.56435	+	3.56285	0.0104622	0.958619	0.829369	+	6.57291	0	-5.29326	-3.96009	+	NaN	NaN	15.1951	NaN	NaN	NaN	14.7292	15.0734	15.4335	14.8196	21.6698	21.7614	21.2817	21.4524	21.5888	20.4808	20.9742	20.1755	20.643	20.6876						By MS/MS				By MS/MS	By MS/MS	By MS/MS	By MS/MS	By MS/MS	By MS/MS	By MS/MS	By MS/MS	By MS/MS	By MS/MS	By MS/MS	By MS/MS	By MS/MS	By MS/MS	9	9	9	33.5	33.5	33.5	44.333	0	153.69	151	0	0	2	0	0	0	2	2	2	2	8	9	7	8	8	8	7	6	7	6	0	0	2	0	0	0	2	2	2	2	19	21	10	15	19	14	14	9	9	11	Q8A4X0
Q8A0D1	SusC homolog		BT_4090	SPI		432180000	-4.34294e-08	1	0	0		4.79812	0	-5.45886	-3.42432	+	6.2147	0	5.87789	4.15158	+	-4.34294e-08	1	0	0		NaN	NaN	NaN	NaN	NaN	NaN	NaN	NaN	NaN	NaN	21.2254	21.1097	22.0206	21.5045	21.2498	NaN	NaN	NaN	NaN	NaN					By MS/MS					By MS/MS			By MS/MS	By MS/MS	By MS/MS	By MS/MS	By MS/MS	By MS/MS		By MS/MS			By MS/MS	13	13	13	20.2	20.2	20.2	115.92	0	49.482	47	0	1	0	0	0	0	1	0	0	1	5	10	3	7	13	0	1	0	0	1	0	2	0	0	0	0	2	0	0	2	5	11	5	7	11	0	1	0	0	1	Q8A0D1
Q8A1M6	SusC homolog		BT_3633	SPI		1217100000	0.963555	0.0489474	-1.10111	-0.683874	+	5.82307	0	-4.99415	-3.57423	+	6.70774	0.000112965	1.75784	1.58732	+	2.6939	0.0030099	-2.1352	-1.44726	+	NaN	NaN	NaN	NaN	NaN	NaN	17.3237	17.7462	17.2431	17.7935	20.9241	21.0766	20.8715	20.8099	21.145	19.1041	19.4574	19.0638	19.0364	19.3762										By MS/MS	By MS/MS	By MS/MS	By MS/MS	By MS/MS	By MS/MS	By MS/MS	By MS/MS	By MS/MS	By MS/MS	By MS/MS	By MS/MS	By MS/MS	By MS/MS	37	37	37	45.8	45.8	45.8	105.37	0	323.31	432	0	0	0	0	0	0	11	13	9	11	32	33	28	30	35	19	21	20	22	17	0	0	0	0	0	0	13	13	9	14	50	55	40	49	69	23	24	26	24	23	Q8A1M6
Q8A184	Glycoside hydrolase family 73		BT_3782	SPI		201140000	0.241023	0.664416	-0.33712	-0.213993		5.57894	0	-4.47316	-3.2343	+	4.49615	0.000600234	1.57842	1.32761	+	3.2169	0.00118621	-2.55762	-1.74098	+	NaN	NaN	NaN	NaN	NaN	NaN	NaN	NaN	17.4836	17.7139	20.5622	20.551	20.501	20.3474	21.3085	18.8543	19.0478	19.0101	19.3836	19.0822					By MS/MS	By MS/MS	By MS/MS	By MS/MS	By MS/MS	By MS/MS	By MS/MS	By MS/MS	By MS/MS	By MS/MS	By MS/MS	By MS/MS	By MS/MS	By MS/MS	By MS/MS	By MS/MS	By MS/MS	By MS/MS	By MS/MS	10	10	9	33.1	33.1	29.5	44.551	0	137.88	74	0	1	1	1	1	1	1	2	2	2	4	7	6	6	9	3	3	3	3	3	0	1	1	1	1	1	1	2	2	2	4	10	8	8	16	3	3	3	3	4	Q8A184
Q8A2M6	SusC homolog		BT_3279	SPI		272190000	-4.34294e-08	1	0	0		4.36094	0.0002	-4.3552	-2.82035	+	7.57047	0	3.23941	2.808	+	2.42891	0.00916923	-1.60532	-1.149	+	NaN	NaN	NaN	NaN	NaN	NaN	NaN	NaN	NaN	NaN	19.9872	20.2274	19.8172	19.869	20.3915	16.9893	17.023	16.8766	16.7852	16.4211						By MS/MS								By MS/MS	By MS/MS	By MS/MS	By MS/MS	By MS/MS	By MS/MS	By MS/MS	By MS/MS	By MS/MS	By MS/MS	32	32	32	32.5	32.5	32.5	132.89	0	264.28	165	0	0	1	0	0	0	0	0	0	0	21	20	16	20	29	6	5	5	5	3	0	0	1	0	0	0	0	0	0	0	22	31	19	27	41	6	5	5	5	3	Q8A2M6
Q8A9R1	SusC homolog		BT_0754	SPI		201220000	0.443176	0.31344	0.708106	0.409317		4.4473	0.000208333	-4.31746	-2.83143	+	5.85697	0	3.74196	2.89035	+	1.22096	0.0289424	-1.28361	-0.808978	+	NaN	NaN	14.8266	NaN	NaN	NaN	NaN	NaN	NaN	NaN	19.8885	20.0462	20.0017	20.1239	20.2541	16.6354	16.0573	15.4727	17.197	16.2422					By MS/MS	By MS/MS								By MS/MS	By MS/MS	By MS/MS	By MS/MS	By MS/MS	By MS/MS	By MS/MS	By MS/MS	By MS/MS	By MS/MS	27	27	27	28.7	28.7	28.7	127.01	0	143.78	137	0	1	2	0	0	0	0	0	0	0	21	19	17	17	22	6	4	3	7	3	0	1	2	0	0	0	0	0	0	0	24	22	20	20	25	7	4	2	7	3	Q8A9R1
Q8A4D6	Tetratricopeptide repeat family protein		BT_2663	SPI		1920600000	3.27419	9.23077e-05	2.87077	1.89376	+	4.96164	0	-4.26589	-2.95979	+	7.01082	3.09837e-05	2.19402	1.95438	+	6.79865	0	-4.94264	-3.81949	+	NaN	19.1987	19.1926	18.9408	18.7892	NaN	15.188	NaN	NaN	NaN	23.0338	22.8347	22.6966	22.7075	23.0732	20.7638	20.8766	20.532	20.8197	20.3835					By MS/MS	By MS/MS	By MS/MS	By MS/MS	By MS/MS	By MS/MS		By MS/MS	By MS/MS	By MS/MS	By MS/MS	By MS/MS	By MS/MS	By MS/MS	By MS/MS	By MS/MS	By MS/MS	By MS/MS	By MS/MS	24	24	24	55.7	55.7	55.7	54.086	0	323.31	312	0	7	7	5	4	1	2	0	1	1	21	19	18	21	22	15	14	12	13	12	0	7	9	5	4	1	2	0	1	1	35	34	33	33	47	22	20	18	19	21	Q8A4D6
Q8A2T2	OMP_b-brl domain-containing protein		BT_3223	SPI		186320000	0.220757	0.626218	0.413551	0.234876		4.21689	0.000185185	-4.17057	-2.69795	+	7.47989	0	3.60927	3.0697	+	0.924764	0.0570408	-0.974852	-0.625601		NaN	NaN	NaN	NaN	NaN	NaN	NaN	NaN	17.1224	NaN	19.8352	20.0211	20.0066	20.1185	20.0465	16.5795	16.8035	15.7889	16.351	16.4587					By MS/MS	By MS/MS	By MS/MS	By MS/MS	By MS/MS	By MS/MS	By MS/MS	By MS/MS	By MS/MS	By MS/MS	By MS/MS	By MS/MS	By MS/MS	By MS/MS	By MS/MS	By MS/MS	By MS/MS	By MS/MS	By MS/MS	8	8	8	54.9	54.9	54.9	21.483	0	83.059	86	0	1	1	1	1	1	1	2	3	1	6	6	6	7	8	2	3	2	2	2	0	1	1	1	1	1	1	2	4	1	10	12	11	12	17	2	3	2	2	2	Q8A2T2
Q8A0R3	SusC homolog		BT_3958	SPI		1088900000	3.20392	0.000743494	1.9188	1.41762	+	7.68856	0	-4.11403	-3.46154	+	9.90294	0	5.37927	4.76209	+	1.09746	0.102707	-0.653561	-0.492892		NaN	17.0648	17.2313	17.3857	16.4321	NaN	NaN	NaN	15.9739	NaN	21.3546	21.1138	21.2661	20.9944	20.8425	15.5665	16.024	15.5868	15.6211	15.8767					By MS/MS	By MS/MS	By MS/MS	By MS/MS				By MS/MS		By MS/MS	By MS/MS	By MS/MS	By MS/MS	By MS/MS	By MS/MS	By MS/MS	By MS/MS	By MS/MS	By MS/MS	48	48	47	49.8	49.8	48.9	117.97	0	323.31	458	0	9	13	8	4	0	0	0	9	0	44	44	42	40	40	7	12	8	8	11	0	9	13	8	4	0	0	0	8	0	82	77	73	66	75	7	12	7	7	10	Q8A0R3
Q8A1M8	Outer membrane insertion signal domain protein		BT_3631	SPI		307690000	1.54588	0.00560813	1.58483	0.994234	+	4.16728	0.000169492	-4.07664	-2.64345	+	4.78848	4.5007e-05	2.22954	1.79311	+	5.06593	0.000761905	-3.43193	-2.554	+	NaN	NaN	NaN	NaN	NaN	NaN	NaN	15.5111	NaN	NaN	20.5637	20.6711	20.3884	20.3215	20.6983	18.1174	18.87	17.5101	18.4256	18.572						By MS/MS				By MS/MS	By MS/MS	By MS/MS	By MS/MS	By MS/MS	By MS/MS	By MS/MS	By MS/MS	By MS/MS	By MS/MS	By MS/MS	By MS/MS	By MS/MS	By MS/MS	16	16	16	43.8	43.8	43.8	55.866	0	270.23	131	0	0	1	0	0	0	1	2	1	1	13	15	12	12	14	4	6	5	5	6	0	0	1	0	0	0	1	2	1	1	18	17	17	16	20	7	7	5	9	9	Q8A1M8
Q8A292	DUF5723 domain-containing protein		BT_3413	SPI		8202300000	4.63871	0	4.35709	2.90758	+	4.81297	0.00020202	-4.06428	-2.8218	+	9.89872	0	4.28745	3.88559	+	6.66789	0	-4.13392	-3.29231	+	18.9854	21.3599	21.0905	21.1494	20.8613	16.8249	16.1675	15.881	16.9998	15.7879	24.7839	24.6223	24.6884	24.6291	25.0442	20.3111	20.6086	20.3305	20.4458	20.6347				By MS/MS	By MS/MS	By MS/MS	By MS/MS	By MS/MS	By MS/MS	By MS/MS	By MS/MS	By MS/MS	By MS/MS	By MS/MS	By MS/MS	By MS/MS	By MS/MS	By MS/MS	By MS/MS	By MS/MS	By MS/MS	By MS/MS	By MS/MS	31	31	31	70.3	70.3	70.3	53.369	0	323.31	922	3	12	13	11	9	4	5	5	6	4	28	26	23	25	29	13	14	13	12	15	5	18	20	18	15	4	5	5	6	4	144	145	106	126	161	33	29	24	23	31	Q8A292
Q8A178	SusC homolog		BT_3788	SPI		527700000	0.560726	0.245515	0.740049	0.453598		3.84258	0.000244275	-4.03282	-2.52582	+	7.51102	0	4.11584	3.4338	+	1.29058	0.0940958	-0.657035	-0.51058		NaN	NaN	13.7078	NaN	NaN	NaN	NaN	NaN	NaN	NaN	20.0538	19.7672	19.7948	19.9475	19.9898	15.5209	16.1935	15.2572	15.7574	16.2449						By MS/MS				By MS/MS		By MS/MS		By MS/MS	By MS/MS	By MS/MS	By MS/MS	By MS/MS	By MS/MS	By MS/MS	By MS/MS	By MS/MS	By MS/MS	43	43	43	49.7	49.7	49.7	117.07	0	323.31	246	0	0	2	0	0	0	1	0	1	0	38	30	30	35	35	8	10	5	8	7	0	0	2	0	0	0	1	0	1	0	49	37	36	38	42	9	10	5	8	8	Q8A178
Q8A2J5	SusC homolog		BT_3310	SPI		265260000	-4.34294e-08	1	0	0		1.04449	0.00472398	-3.94977	-1.29472	+	1.07856	0.000603862	4.01407	1.32455	+	-4.34294e-08	1	0	0		NaN	NaN	NaN	NaN	NaN	NaN	NaN	NaN	NaN	NaN	23.8209	22.5988	NaN	NaN	21.8187	NaN	NaN	NaN	NaN	NaN					By matching	By MS/MS	By matching	By matching	By MS/MS	By MS/MS	By MS/MS	By MS/MS	By MS/MS	By MS/MS	By MS/MS	By MS/MS	By MS/MS	By MS/MS	By MS/MS	By MS/MS	By MS/MS	By MS/MS	By MS/MS	14	13	13	21.5	20.4	20.4	110.96	0	12.156	33	0	1	2	1	1	2	2	3	2	2	9	4	2	2	7	1	3	2	2	2	0	0	1	0	0	1	1	2	1	1	8	3	1	1	6	1	2	1	2	1	Q8A2J5
Q8A2R6	SusC homolog		BT_3239	SPI		92580000000	8.08786	9.8401e-05	1.98114	1.83305	+	10.1362	0	-3.75308	-3.46056	+	7.91764	3.0722e-05	2.12068	1.94401	+	9.88887	0	-3.61354	-3.32305	+	24.112	24.5156	24.353	24.4419	24.3534	22.5178	22.3854	22.2613	22.3963	22.3094	28.1141	28.1857	28.0029	27.9905	28.248	25.9902	26.1782	25.7556	25.8979	26.1159				By MS/MS	By MS/MS	By MS/MS	By MS/MS	By MS/MS	By MS/MS	By MS/MS	By MS/MS	By MS/MS	By MS/MS	By MS/MS	By MS/MS	By MS/MS	By MS/MS	By MS/MS	By MS/MS	By MS/MS	By MS/MS	By MS/MS	By MS/MS	95	95	86	81.5	81.5	74	118.49	0	323.31	4428	26	46	47	38	43	34	37	36	39	41	79	77	67	76	86	62	64	70	60	64	80	81	91	63	77	51	56	48	59	58	521	560	391	462	576	249	267	221	221	296	Q8A2R6
Q89YU7	SusC homolog		BT_4634	SPI		172500000	-4.34294e-08	1	0	0		3.6711	0.000240964	-3.64287	-2.31907	+	7.97957	0	3.06366	2.71374	+	1.24704	0.088337	-0.68204	-0.522096		NaN	NaN	NaN	NaN	NaN	NaN	NaN	NaN	NaN	NaN	19.4554	19.4993	19.2425	19.1817	19.6199	16.2112	16.5994	16.047	16.3142	16.5087					By MS/MS									By MS/MS	By MS/MS	By MS/MS	By MS/MS	By MS/MS	By MS/MS	By MS/MS	By MS/MS	By MS/MS	By MS/MS	24	23	23	26.3	25.1	25.1	126.6	0	78.22	116	0	1	0	0	0	0	0	0	0	0	17	15	15	14	19	3	4	4	4	4	0	0	0	0	0	0	0	0	0	0	18	20	14	18	27	3	4	4	4	4	Q89YU7
Q8AA20	OMP_b-brl domain-containing protein		BT_0645	SPI		30343000000	1.5191	0.0301795	1.04273	0.746545	+	4.8009	0.000256	-3.6306	-2.60293	+	7.71917	1.15163e-05	2.62729	2.34725	+	6.69399	0.00103817	-2.04605	-1.81782	+	22.5101	24.3185	24.4492	24.5561	24.4592	23.1072	22.9764	22.8534	23.2711	22.8714	27.7734	27.6579	27.5637	27.545	27.9063	25.1639	25.2695	24.7055	25.0103	25.1605				By MS/MS	By MS/MS	By MS/MS	By MS/MS	By MS/MS	By MS/MS	By MS/MS	By MS/MS	By MS/MS	By MS/MS	By MS/MS	By MS/MS	By MS/MS	By MS/MS	By MS/MS	By MS/MS	By MS/MS	By MS/MS	By MS/MS	By MS/MS	12	12	12	70.8	70.8	70.8	18.867	0	205.56	1070	5	7	7	7	7	6	5	6	7	5	10	11	9	11	11	7	8	7	7	7	36	25	28	18	24	15	17	19	24	13	115	152	95	99	158	44	54	40	47	47	Q8AA20
Q8AAM5	SusC homolog		BT_0439	SPI		1013800000	4.52425	0.000204793	2.07023	1.66205	+	6.08623	0.000192308	-3.43695	-2.74375	+	5.07473	1.0919e-05	2.92298	2.26241	+	4.74596	0.00104673	-2.5842	-2.00966	+	NaN	19.1498	19.3446	18.8204	18.615	16.3451	16.7508	17.1325	16.9456	16.5878	22.4731	22.4857	22.1065	21.7395	22.4929	19.3508	20.0616	18.6629	18.931	19.6766					By MS/MS	By MS/MS	By MS/MS	By MS/MS	By MS/MS	By MS/MS	By MS/MS	By MS/MS	By MS/MS	By MS/MS	By MS/MS	By MS/MS	By MS/MS	By MS/MS	By MS/MS	By MS/MS	By MS/MS	By MS/MS	By MS/MS	43	42	42	44.1	43.1	43.1	116.19	0	323.31	379	0	9	10	7	5	3	4	6	4	3	31	38	32	31	38	14	18	9	12	14	0	10	11	7	5	2	4	4	4	3	40	58	43	39	61	20	21	13	17	17	Q8AAM5
Q8A3E2	SusC homolog		BT_3012	SPI		134180000	-4.34294e-08	1	0	0		3.25263	0.000228571	-3.43247	-2.11675	+	2.99206	9.66184e-06	3.41352	2.03296	+	0.248941	0.292241	-0.448956	-0.257204		NaN	NaN	NaN	NaN	NaN	NaN	NaN	NaN	NaN	NaN	19.3578	19.3049	19.3212	19.3056	19.5518	NaN	18.5112	NaN	NaN	NaN										By MS/MS		By MS/MS	By MS/MS	By MS/MS	By MS/MS	By MS/MS	By MS/MS	By MS/MS	By MS/MS	By MS/MS	By MS/MS	By MS/MS	By MS/MS	15	15	15	18.4	18.4	18.4	125.33	0	119.02	88	0	0	0	0	0	0	1	0	1	1	13	12	9	9	13	2	4	1	3	2	0	0	0	0	0	0	1	0	1	1	16	15	10	13	18	2	5	1	3	2	Q8A3E2
Q8A0E0	SusC homolog		BT_4081	SPI		193980000	-4.34294e-08	1	0	0		4.50161	0.00027027	-3.37826	-2.40678	+	4.85536	0.000110896	1.9219	1.5943	+	3.63822	0.00138776	-2.36881	-1.72235	+	NaN	NaN	NaN	NaN	NaN	NaN	NaN	NaN	NaN	NaN	20.1187	20.283	19.9406	20.0228	20.4326	18.4642	18.4589	17.5024	18.4272	18.3356						By MS/MS	By MS/MS							By MS/MS	By MS/MS	By MS/MS	By MS/MS	By MS/MS	By MS/MS	By MS/MS	By MS/MS	By MS/MS	By MS/MS	25	25	24	29.9	29.9	29.2	115.86	0	129.72	129	0	0	1	1	0	0	0	0	0	0	17	17	11	14	23	6	8	3	7	7	0	0	1	1	0	0	0	0	0	0	19	18	11	15	26	8	9	4	8	9	Q8A0E0
Q8A117	SusC homolog		BT_3854	SPI		231370000	0.699361	0.269448	0.63691	0.437508		6.08575	0.000260163	-3.23876	-2.61588	+	5.67142	0	4.47725	3.26138	+	0.528139	0.163997	0.601575	0.391006		NaN	NaN	16.9419	NaN	NaN	NaN	NaN	NaN	14.0574	NaN	19.5443	19.4013	19.2708	19.41	19.4882	NaN	NaN	NaN	NaN	NaN					By MS/MS	By MS/MS	By MS/MS	By MS/MS	By MS/MS			By MS/MS		By MS/MS	By MS/MS	By MS/MS	By MS/MS	By MS/MS		By MS/MS		By MS/MS	By MS/MS	20	20	20	22.3	22.3	22.3	114.17	0	129.3	106	0	1	4	1	1	1	0	0	2	0	17	15	13	16	19	0	1	0	1	1	0	1	4	1	1	2	0	0	2	0	19	19	17	17	20	0	1	0	1	1	Q8A117
Q8AAZ5	SusC homolog		BT_0317	SPI		1508900000	1.89207	0.00821606	1.31741	0.932284	+	4.69666	0.000258065	-3.23482	-2.37254	+	7.6952	0.000132063	1.66655	1.54853	+	6.10955	0.000918919	-2.88568	-2.38358	+	NaN	19.1608	19.0123	18.8808	18.8631	16.5103	17.4805	17.5141	17.4939	17.5184	21.9479	21.8552	21.7727	21.8358	21.8668	20.2332	20.2759	19.9555	20.3648	20.1163					By MS/MS	By MS/MS	By MS/MS	By MS/MS	By MS/MS	By MS/MS	By MS/MS	By MS/MS	By MS/MS	By MS/MS	By MS/MS	By MS/MS	By MS/MS	By MS/MS	By MS/MS	By MS/MS	By MS/MS	By MS/MS	By MS/MS	34	34	34	47	47	47	115.75	0	323.31	508	0	9	13	7	8	6	8	7	8	11	31	29	28	29	31	23	23	22	22	18	0	9	14	7	9	6	8	7	9	12	57	57	48	49	68	31	33	28	31	25	Q8AAZ5
Q8A1T4	OMP_b-brl domain-containing protein		BT_3574	SPI		752550000	0.23073	0.674883	0.328552	0.207685		3.7956	0.000217822	-3.21073	-2.16574	+	7.33786	1.14286e-05	-2.64628	-2.33286	+	6.94917	0	-6.18556	-4.57501	+	NaN	NaN	NaN	NaN	NaN	NaN	NaN	NaN	NaN	16.9864	19.6361	19.2781	19.3931	19.0381	19.7442	22.1486	22.1482	21.9944	21.9186	22.1112					By MS/MS		By MS/MS		By MS/MS	By MS/MS	By MS/MS	By MS/MS	By MS/MS	By MS/MS	By MS/MS	By MS/MS	By MS/MS	By MS/MS	By MS/MS	By MS/MS	By MS/MS	By MS/MS	By MS/MS	9	9	9	42.3	42.3	42.3	24.128	0	99.279	99	0	1	0	1	0	1	1	1	1	2	3	3	3	3	3	8	8	7	9	9	0	1	0	1	0	1	1	1	1	2	4	5	6	3	4	14	15	11	13	16	Q8A1T4
Q8A5P2	SusC homolog		BT_2196	SPI		121510000	0.294788	0.511289	-0.516421	-0.29612		4.03675	0.000203046	-3.13958	-2.18684	+	2.40239	0.000522459	2.03904	1.35038	+	0.318148	0.216099	-0.58412	-0.326366		NaN	NaN	NaN	NaN	NaN	NaN	NaN	18.2175	17.8785	NaN	19.1325	19.3464	18.1214	19.04	19.7238	16.7874	17.2495	NaN	17.8584	17.7966						By MS/MS			By MS/MS	By MS/MS	By MS/MS	By MS/MS		By MS/MS	By MS/MS	By MS/MS	By MS/MS	By MS/MS	By MS/MS	By MS/MS	By MS/MS	By MS/MS	By MS/MS	20	20	20	27.9	27.9	27.9	124.71	0	99.371	77	0	0	1	0	0	1	2	2	2	0	10	11	5	7	16	2	2	2	3	3	0	0	1	0	0	1	2	2	3	0	11	11	5	7	19	2	3	3	3	4	Q8A5P2
Q8A1J6	Alpha-L-fucosidase		BT_3665	SPI		79473000	0.00967052	0.982293	-0.023704	-0.0129362		2.85095	0.000363636	-3.12877	-1.88937	+	1.6312	0.00254759	1.70915	1.06059	+	0.92709	0.0315925	-1.39592	-0.776465	+	NaN	NaN	NaN	NaN	NaN	NaN	NaN	16.4706	NaN	NaN	18.0446	18.4977	18.1918	18.3907	18.8813	18.1167	NaN	17.2098	17.4797	NaN					By MS/MS	By MS/MS			By MS/MS	By MS/MS	By MS/MS	By MS/MS	By MS/MS	By MS/MS	By MS/MS	By MS/MS	By MS/MS	By MS/MS	By MS/MS	By MS/MS	By MS/MS	By MS/MS	By MS/MS	11	11	11	30	30	30	62.869	0	33.291	71	0	1	1	0	0	1	1	2	1	1	8	8	7	8	8	2	3	2	4	1	0	1	1	0	0	2	1	2	1	2	8	10	7	10	12	2	3	3	5	1	Q8A1J6
Q8AA96	Putative acylhydrolase		BT_0569	SPI		701240000	0.869806	0.228962	0.648363	0.466462		4.24138	0.000218905	-3.02521	-2.17202	+	5.91795	0.00080554	1.4114	1.27255	+	7.8683	0.00114286	-2.26217	-2.05961	+	NaN	19.1626	19.7303	18.6138	20.0145	18.4467	18.2379	18.5172	18.6682	18.3047	22.1859	21.9531	22.1272	21.8836	22.3927	20.7241	20.8862	20.5167	20.6217	20.7369					By MS/MS	By MS/MS	By MS/MS	By MS/MS	By MS/MS	By MS/MS	By MS/MS	By MS/MS	By MS/MS	By MS/MS	By MS/MS	By MS/MS	By MS/MS	By MS/MS	By MS/MS	By MS/MS	By MS/MS	By MS/MS	By MS/MS	10	10	10	39.8	39.8	39.8	26.585	0	178.53	138	0	2	3	2	3	3	2	3	4	3	9	7	7	6	9	5	6	5	6	6	0	2	3	2	3	5	3	3	5	5	15	12	12	10	18	5	10	8	10	7	Q8AA96
Q8A4U7	DUF3836 domain-containing protein		BT_2500	SPI		46891000	-4.34294e-08	1	0	0		4.89847	0.000229885	-3.00958	-2.28434	+	5.61867	0	3.22373	2.53289	+	0.30713	0.328989	-0.341714	-0.231554		NaN	NaN	NaN	NaN	NaN	NaN	NaN	NaN	NaN	NaN	18.783	19.1671	18.6032	18.5422	18.9491	NaN	16.3305	NaN	NaN	NaN						By MS/MS								By MS/MS	By MS/MS	By MS/MS	By MS/MS	By MS/MS	By MS/MS	By MS/MS	By MS/MS	By MS/MS	By MS/MS	3	3	3	9.9	9.9	9.9	20.209	0	16.178	25	0	0	1	0	0	0	0	0	0	0	3	3	3	3	3	1	3	2	1	1	0	0	1	0	0	0	0	0	0	0	3	4	3	3	3	1	3	2	1	1	Q8A4U7
Q8A6V4	Glycosyltransferase WbsX		BT_1772	SPI		39466000	-4.34294e-08	1	0	0		3.59529	0.000285714	-2.8304	-1.9452	+	5.79703	0	3.09785	2.48154	+	-4.34294e-08	1	0	0		NaN	NaN	NaN	NaN	NaN	NaN	NaN	NaN	NaN	NaN	18.7163	18.3537	18.4101	18.3733	18.8555	NaN	NaN	NaN	NaN	NaN									By MS/MS					By MS/MS	By MS/MS	By MS/MS	By MS/MS	By MS/MS				By MS/MS	By MS/MS	5	5	5	19.7	19.7	19.7	48.718	0	13.731	22	0	0	0	0	0	1	0	0	0	0	3	4	3	3	4	0	0	0	1	1	0	0	0	0	0	1	0	0	0	0	3	5	3	3	5	0	0	0	1	1	Q8A6V4
Q8ABF6	Putative periplasmic protease		BT_0154	SPI		3238100000	1.92004	0.000709617	-2.54847	-1.4249	+	2.08306	0.00173913	-2.74691	-1.53612	+	8.06371	3.9576e-05	1.94394	1.80022	+	7.57287	0.00193789	1.74549	1.61213	+	NaN	21.0413	21.1214	20.8941	21.0268	22.8498	22.6601	22.6812	22.7721	22.9546	23.0482	22.9919	22.9352	22.8207	23.1139	20.8879	21.2619	21.0115	21.0526	20.9763					By MS/MS	By MS/MS	By MS/MS	By MS/MS	By MS/MS	By MS/MS	By MS/MS	By MS/MS	By MS/MS	By MS/MS	By MS/MS	By MS/MS	By MS/MS	By MS/MS	By MS/MS	By MS/MS	By MS/MS	By MS/MS	By MS/MS	18	18	18	51	51	51	54.302	0	323.31	462	0	8	7	4	6	15	12	14	12	15	13	15	12	14	15	8	9	10	8	9	0	9	7	5	7	41	35	36	34	38	37	40	28	27	40	13	16	19	14	16	Q8ABF6
Q8ABE1	Putative endonuclease/exonuclease/phosphatase		BT_0169	SPI		444850000	0.0469981	0.926596	0.0913269	0.0541561		2.3381	0.00160961	-2.67474	-1.58541	+	5.40318	0.000753927	1.46332	1.29249	+	5.12013	0.00921739	-1.30274	-1.15458	+	NaN	19.0885	19.4166	NaN	17.2736	17.7206	17.7697	17.7938	17.5588	17.4327	20.5126	20.4689	20.2687	20.2261	20.6297	18.9201	19.3763	18.8951	18.838	18.7599					By MS/MS	By MS/MS	By MS/MS	By MS/MS	By MS/MS	By MS/MS	By MS/MS	By MS/MS	By MS/MS	By MS/MS	By MS/MS	By MS/MS	By MS/MS	By MS/MS	By MS/MS	By MS/MS	By MS/MS	By MS/MS	By MS/MS	16	16	16	50.1	50.1	50.1	40.399	0	153.45	183	0	4	6	1	2	5	5	6	6	5	15	14	11	12	14	8	10	9	9	10	0	5	7	1	1	5	5	6	6	5	21	17	15	16	19	9	14	9	11	11	Q8ABE1
Q89YK7	SusC homolog		BT_4724	SPI		121810000	2.10458	0.0233263	1.00858	0.783895	+	6.56851	0.000223464	-2.64158	-2.2612	+	5.36889	0	3.8937	2.87273	+	0.235146	0.447485	0.24353	0.170963		NaN	15.6107	16.2438	NaN	NaN	NaN	NaN	NaN	NaN	NaN	18.9745	18.8057	18.7678	18.8786	18.9663	NaN	13.701	NaN	NaN	NaN					By MS/MS	By MS/MS	By MS/MS	By MS/MS			By MS/MS	By MS/MS		By MS/MS	By MS/MS	By MS/MS	By MS/MS	By MS/MS		By MS/MS		By MS/MS		24	24	24	23	23	23	125.81	0	120.99	117	0	2	4	1	1	0	0	1	1	0	19	22	15	18	20	0	2	0	1	0	0	2	4	1	1	0	0	1	1	0	20	27	16	18	23	0	2	0	1	0	Q89YK7
Q8A6J8	Putative alpha-1,6-mannanase		BT_1883	SPI		186320000	1.41323	0.0222299	-1.16307	-0.790891	+	3.23543	0.000519856	-2.63241	-1.77912	+	2.02512	0.0745675	0.694958	0.576856		2.54812	0.0508731	-0.774385	-0.654837		NaN	NaN	NaN	NaN	NaN	17.4576	17.7728	17.7323	17.7034	18.3601	19.8569	19.3006	18.9011	18.9223	19.392	18.4632	18.9345	18.3471	18.4594	18.694					By MS/MS	By MS/MS	By MS/MS	By MS/MS	By MS/MS	By MS/MS	By MS/MS	By MS/MS	By MS/MS	By MS/MS	By MS/MS	By MS/MS	By MS/MS	By MS/MS	By MS/MS	By MS/MS	By MS/MS	By MS/MS	By MS/MS	14	14	14	48.5	48.5	48.5	46.386	0	110.48	106	0	1	1	1	1	3	5	4	4	2	10	9	5	7	9	6	7	5	7	7	0	1	1	1	1	3	5	4	4	2	11	11	5	9	9	9	8	6	9	7	Q8A6J8
Q8A051	Putative pectate lyase L		BT_4170	SPI		42168000	-4.34294e-08	1	0	0		3.87855	0.000416988	-2.58931	-1.87831	+	6.06142	0	2.99395	2.4506	+	-4.34294e-08	1	0	0		NaN	NaN	NaN	NaN	NaN	NaN	NaN	NaN	NaN	NaN	18.3705	18.4962	18.4384	18.4468	18.3363	NaN	NaN	NaN	NaN	NaN												By MS/MS		By MS/MS	By MS/MS	By MS/MS	By MS/MS	By MS/MS	By MS/MS	By MS/MS	By MS/MS	By MS/MS	By MS/MS	8	8	8	22.8	22.8	22.8	58.178	0	26.978	40	0	0	0	0	0	0	0	0	1	0	7	7	4	6	6	1	1	1	1	1	0	0	0	0	0	0	0	0	1	0	7	7	5	6	8	2	1	1	1	1	Q8A051
Q8A4G8	Glycoside hydrolase family 73		BT_2631	SPI		83809000	-4.34294e-08	1	0	0		3.51744	0.000638889	-2.4892	-1.76413	+	7.28745	0.00831456	0.904299	0.86404	+	4.84974	0.00121127	-2.14785	-1.74616	+	NaN	NaN	NaN	NaN	NaN	NaN	NaN	NaN	NaN	NaN	19.0822	18.9504	18.9938	18.8887	18.9459	18.1369	18.1188	18.1099	18.0026	17.9712					By MS/MS	By MS/MS	By MS/MS	By MS/MS	By MS/MS	By MS/MS	By MS/MS	By MS/MS	By MS/MS	By MS/MS	By MS/MS	By MS/MS	By MS/MS	By MS/MS	By MS/MS	By MS/MS	By MS/MS	By MS/MS	By MS/MS	6	5	5	20.3	16.6	16.6	44.207	0	44.166	47	0	2	2	2	2	2	2	2	2	2	5	5	4	4	6	4	3	4	3	3	0	1	1	1	1	1	1	1	1	1	6	4	3	3	5	3	3	4	3	4	Q8A4G8
Q8A057	SusC homolog		BT_4164	SPI		81722000	-4.34294e-08	1	0	0		3.68472	0.000573477	-2.45547	-1.77547	+	3.35843	9.65406e-06	3.14879	2.03231	+	0.0504482	0.802481	-0.0923746	-0.0560194		NaN	NaN	NaN	NaN	NaN	NaN	NaN	NaN	NaN	NaN	18.5267	18.575	18.436	18.3608	18.8919	NaN	14.7572	NaN	NaN	14.4119														By MS/MS	By MS/MS	By MS/MS	By MS/MS	By MS/MS		By MS/MS		By MS/MS	By MS/MS	18	18	18	16.3	16.3	16.3	121.11	0	68.378	102	0	0	0	0	0	0	0	0	0	0	17	15	10	12	16	0	3	0	1	2	0	0	0	0	0	0	0	0	0	0	22	21	15	18	20	0	3	0	1	2	Q8A057
Q8A6S3	MetA-pathway of phenol degradation		BT_1803	SPI		154300000	0.29093	0.372562	-0.814706	-0.372582		1.29284	0.00767967	-2.44927	-1.18453	+	0.735705	0.0304731	1.2916	0.684202	+	0.126577	0.451246	-0.342961	-0.169137		NaN	NaN	19.3251	NaN	19.3901	18.708	18.0282	18.3711	NaN	18.0861	19.4218	19.5536	19.2564	19.6124	19.2775	19.0302	19.0922	NaN	18.8254	19.1166					By MS/MS	By MS/MS	By MS/MS	By MS/MS	By MS/MS	By MS/MS	By MS/MS	By MS/MS	By MS/MS	By MS/MS	By MS/MS	By MS/MS	By MS/MS	By MS/MS	By MS/MS	By MS/MS	By MS/MS	By MS/MS	By MS/MS	6	6	6	37.2	37.2	37.2	25.772	0	19.128	44	0	2	2	1	2	2	2	2	2	2	3	3	3	3	3	3	2	1	2	2	0	2	2	1	2	2	2	2	2	2	3	4	3	3	3	3	3	1	2	2	Q8A6S3
Q8A7Y3	Bacterial outer membrane protein		BT_1391	SPI		38088000000	8.52782	0	-4.82698	-4.11437	+	6.43797	0.000225352	-2.43645	-2.09806	+	9.96066	3.17231e-05	-1.92628	-1.8422	+	3.47063	0.138415	0.464256	0.430703		21.1018	21.4617	21.6444	22.0233	21.322	26.5147	26.2261	26.3758	26.464	26.1076	24.1116	23.9219	23.9123	23.9	23.8896	25.9104	25.8011	25.8828	25.8761	25.8965				By MS/MS	By MS/MS	By MS/MS	By MS/MS	By MS/MS	By MS/MS	By MS/MS	By MS/MS	By MS/MS	By MS/MS	By MS/MS	By MS/MS	By MS/MS	By MS/MS	By MS/MS	By MS/MS	By MS/MS	By MS/MS	By MS/MS	By MS/MS	24	24	24	75.7	75.7	75.7	40.73	0	323.31	880	5	6	5	6	5	19	20	21	19	19	13	13	13	14	11	19	19	18	18	19	5	7	7	6	5	79	80	91	86	82	25	30	22	21	20	60	59	63	67	65	Q8A7Y3
Q8A3D0	SusC homolog		BT_3024	SPI		42437000	-4.34294e-08	1	0	0		1.69437	0.00425926	-2.42903	-1.31968	+	2.36904	4.45682e-05	3.2435	1.77969	+	-4.34294e-08	1	0	0		NaN	NaN	NaN	NaN	NaN	NaN	NaN	NaN	NaN	NaN	18.9236	19.0256	NaN	18.793	19.0133	NaN	NaN	NaN	NaN	NaN					By MS/MS	By MS/MS		By MS/MS		By MS/MS				By MS/MS	By MS/MS	By MS/MS	By MS/MS	By MS/MS		By MS/MS	By MS/MS	By MS/MS	By MS/MS	6	6	6	9.1	9.1	9.1	112.78	0	33.398	25	0	1	1	0	1	0	1	0	0	0	3	3	1	2	5	0	1	1	1	1	0	1	1	0	1	0	0	0	0	0	3	4	1	3	7	0	1	1	1	1	Q8A3D0
Q8A2S1	Exported protein		BT_3234	SPI		548240000	1.05695	0.0429197	1.09634	0.701091	+	2.54134	0.00176638	-2.38996	-1.52717	+	6.43226	3.21637e-05	2.12416	1.8619	+	5.07724	0.00808027	-1.36215	-1.19911	+	NaN	19.1175	19.4269	19.3957	19.3485	17.6586	17.8427	17.6164	17.6078	17.6069	21.0536	21.2136	21.1668	21.0011	21.3287	18.8995	19.4673	18.7572	18.8585	19.1604				By MS/MS	By MS/MS	By MS/MS	By MS/MS	By MS/MS	By MS/MS	By MS/MS	By MS/MS	By MS/MS	By MS/MS	By MS/MS	By MS/MS	By MS/MS	By MS/MS	By MS/MS	By MS/MS	By MS/MS	By MS/MS	By MS/MS	By MS/MS	7	7	7	21.5	21.5	21.5	45.361	0	103.86	149	1	4	5	3	4	4	4	4	4	4	6	6	6	6	7	3	3	4	5	4	1	5	5	3	4	5	5	5	4	4	20	16	13	9	23	5	7	5	6	4	Q8A2S1
Q89Z70	Beta-lactamase		BT_4507	SPI		21006000	-4.34294e-08	1	0	0		3.40178	0.00106752	-2.34205	-1.66993	+	3.10411	3.18379e-05	2.85829	1.84899	+	-4.34294e-08	1	0	0		NaN	NaN	NaN	NaN	NaN	NaN	NaN	NaN	NaN	NaN	18.6765	18.142	17.8262	18.174	18.0795	NaN	NaN	NaN	NaN	NaN					By MS/MS	By MS/MS		By MS/MS						By MS/MS	By MS/MS	By MS/MS	By MS/MS	By MS/MS						5	5	5	19.8	19.8	19.8	32.912	0	35.543	24	0	2	1	0	1	0	0	0	0	0	4	4	2	3	4	0	0	0	0	0	0	2	1	0	1	0	0	0	0	0	5	6	2	3	4	0	0	0	0	0	Q89Z70
Q8A1B6	SusC homolog		BT_3750	SPI		21668000	-4.34294e-08	1	0	0		2.64117	0.00181921	-2.31907	-1.51873	+	3.97428	5.90604e-05	2.24571	1.70376	+	-4.34294e-08	1	0	0		NaN	NaN	NaN	NaN	NaN	NaN	NaN	NaN	NaN	NaN	18.2133	18.1834	17.7309	18.1376	18.1145	NaN	NaN	NaN	NaN	NaN						By MS/MS							By MS/MS	By MS/MS	By MS/MS	By MS/MS	By MS/MS	By MS/MS						5	5	5	8.1	8.1	8.1	96.446	0	34.447	19	0	0	1	0	0	0	0	0	0	1	2	3	2	3	5	0	0	0	0	0	0	0	1	0	0	0	0	0	0	1	2	4	2	4	5	0	0	0	0	0	Q8A1B6
Q8ABG1	Peptidase		BT_0149	SPI		334560000	0.916839	0.0641515	1.03529	0.648278		2.59811	0.00187466	-2.29711	-1.5005	+	2.88596	0.0411853	0.744842	0.645372	+	4.45782	0.00101818	-2.58756	-1.96998	+	NaN	18.6052	19.5402	NaN	19.3454	17.9909	18.0281	17.4419	NaN	NaN	21.0918	21.0952	20.5687	20.5298	20.8875	20.16	20.1719	19.9343	20.3547	19.8278					By MS/MS	By MS/MS	By MS/MS	By MS/MS	By MS/MS	By MS/MS	By MS/MS	By MS/MS	By MS/MS	By MS/MS	By MS/MS	By MS/MS	By MS/MS	By MS/MS	By MS/MS	By MS/MS	By MS/MS	By MS/MS	By MS/MS	8	8	8	46.5	46.5	46.5	28.358	0	218.09	105	0	2	4	1	3	4	4	2	2	2	7	7	6	6	6	5	5	6	6	3	0	2	4	1	3	4	4	2	2	2	10	11	9	8	10	7	5	8	9	4	Q8ABG1
Q8A2Z9	SusC homolog		BT_3156	SPI		88930000	1.25935	0.0915664	0.82448	0.602984		5.5979	0.000369478	-2.28514	-1.91297	+	5.24416	1.03093e-05	2.74649	2.17901	+	0.400882	0.290926	-0.363134	-0.25826		NaN	NaN	16.2935	NaN	16.7441	NaN	NaN	NaN	NaN	NaN	18.5439	18.6933	18.4275	18.1085	18.9551	15.8925	NaN	NaN	NaN	NaN					By MS/MS	By MS/MS	By MS/MS	By MS/MS						By MS/MS	By MS/MS	By MS/MS	By MS/MS	By MS/MS	By MS/MS	By MS/MS	By MS/MS	By MS/MS	By MS/MS	20	20	19	24.1	24.1	22.9	118.6	0	102.88	67	0	1	2	1	2	0	0	0	0	0	12	10	8	8	15	2	1	1	1	1	0	1	2	1	2	0	0	0	0	0	12	9	9	8	16	3	1	1	1	1	Q8A2Z9
Q8A794	SusC homolog		BT_1631	SPI		180310000	3.05729	0.000147806	2.62478	1.73843	+	4.58146	0.000565371	-2.23465	-1.77306	+	5.2513	0	4.29989	3.05643	+	0.423806	0.195277	-0.559541	-0.350134		NaN	17.7371	17.8647	16.8851	16.6597	NaN	14.2657	NaN	13.8849	13.7226	19.5796	19.5561	19.2737	19.34	19.9245	13.7618	16.1045	NaN	NaN	NaN					By MS/MS	By MS/MS	By MS/MS	By MS/MS		By MS/MS	By MS/MS	By MS/MS	By MS/MS	By MS/MS	By MS/MS	By MS/MS	By MS/MS	By MS/MS	By MS/MS	By MS/MS	By MS/MS			22	22	21	27.1	27.1	26.2	124.91	0	109.57	134	0	8	10	4	5	0	2	1	3	3	16	15	12	14	17	2	5	1	0	0	0	8	11	4	5	0	2	1	3	3	21	16	14	15	22	2	6	1	0	0	Q8A794
E7MCA6	DUF4377 domain-containing protein		BT_2676a	SPI		148190000	3.82175	5.97826e-05	-2.81285	-1.98221	+	1.15267	0.0124125	-2.21347	-1.07415	+	0.162299	0.711829	-0.415732	-0.207992		0.369618	0.497724	0.183651	0.150601		NaN	NaN	NaN	NaN	NaN	19.2368	19.0074	18.8283	19.1048	19.1862	19.3737	19.3225	19.5729	19.528	NaN	18.8994	19.3002	18.1054	19.139	19.0012						By MS/MS		By MS/MS	By MS/MS	By MS/MS	By MS/MS	By MS/MS	By MS/MS	By MS/MS	By MS/MS	By MS/MS	By MS/MS	By MS/MS	By MS/MS	By MS/MS	By MS/MS	By MS/MS	By MS/MS	4	4	4	37.9	37.9	37.9	18.115	0	56.042	45	0	0	1	0	1	2	3	2	3	3	3	2	2	3	2	3	2	2	2	4	0	0	1	0	1	2	4	2	4	3	3	3	3	3	2	3	2	2	3	4	E7MCA6
Q8A0N8	SusC homolog		BT_3983	SPI		1611300000	3.85241	4.58453e-05	2.93103	2.0465	+	3.6953	0.00122013	-2.20166	-1.64035	+	4.81087	1.12465e-05	3.0863	2.31256	+	2.86858	0.00297087	-2.04639	-1.43483	+	21.7933	22.5366	21.9472	22.0043	21.9495	17.5802	19.2665	19.5315	20.0409	19.1568	23.8967	23.9739	23.8697	25.515	23.9841	20.9753	21.272	20.8573	21.4246	21.2786				By MS/MS	By MS/MS	By MS/MS	By MS/MS	By MS/MS	By MS/MS	By MS/MS	By MS/MS	By MS/MS	By MS/MS	By MS/MS	By MS/MS	By MS/MS	By MS/MS	By MS/MS	By MS/MS	By MS/MS	By MS/MS	By MS/MS	By MS/MS	34	34	34	36.4	36.4	36.4	126.21	0	274.1	284	2	12	11	7	8	3	4	5	7	5	26	26	22	26	29	11	13	8	9	9	1	13	11	7	10	3	4	5	7	4	27	34	25	34	37	13	17	9	12	11	Q8A0N8
Q8A789	Arylsulfatase		BT_1636	SPI		193280000	1.95986	0.0014106	2.01944	1.25182	+	2.87523	0.00185042	-2.19281	-1.50649	+	5.6003	3.25926e-05	2.24695	1.88635	+	2.60614	0.00413445	-1.9653	-1.35279	+	NaN	17.9377	18.6737	NaN	17.8057	16.4626	15.3487	NaN	15.7496	16.0739	20.008	19.7997	19.4063	19.6486	19.838	17.738	17.8323	16.9868	17.24	17.6686					By MS/MS	By MS/MS	By MS/MS	By MS/MS	By MS/MS	By MS/MS	By MS/MS	By MS/MS	By MS/MS	By MS/MS	By MS/MS	By MS/MS	By MS/MS	By MS/MS	By MS/MS	By MS/MS	By MS/MS	By MS/MS	By MS/MS	15	15	15	49.5	49.5	49.5	57.767	0	155.52	125	0	3	5	1	3	3	2	1	2	2	14	11	9	11	11	5	5	2	4	6	0	3	7	1	5	3	1	1	2	2	17	15	12	13	17	7	6	2	4	7	Q8A789
Q8A4C7	OMP_b-brl domain-containing protein		BT_2676	SPI		427740000	1.60371	0.00166288	2.18734	1.21909	+	2.46618	0.00253165	-2.18599	-1.42629	+	8.64642	0	3.9228	3.4532	+	0.320992	0.262725	-0.450528	-0.280761		NaN	19.5965	20.1422	19.5965	20.5322	17.6451	NaN	17.8266	17.8441	18.1654	21.5106	21.7519	21.4553	21.8384	21.7228	17.8443	18.0565	17.3692	17.6281	17.7669					By MS/MS	By MS/MS	By MS/MS	By MS/MS	By MS/MS		By MS/MS	By MS/MS	By MS/MS	By MS/MS	By MS/MS	By MS/MS	By MS/MS	By MS/MS	By MS/MS	By MS/MS	By MS/MS	By MS/MS	By MS/MS	6	6	6	33.8	33.8	33.8	23.254	0	73.454	102	0	4	4	4	4	4	0	3	2	4	4	5	4	6	5	3	3	3	2	4	0	5	4	4	4	4	0	3	2	5	10	11	11	11	12	3	3	3	3	4	Q8A4C7
Q8A2F9	SusC homolog		BT_3346	SPI		78562000	-4.34294e-08	1	0	0		2.98545	0.00177273	-2.18246	-1.52063	+	3.92477	4.44136e-05	2.38177	1.7736	+	-4.34294e-08	1	0	0		NaN	NaN	NaN	NaN	NaN	NaN	NaN	NaN	NaN	NaN	18.22	18.4783	17.6766	17.9654	18.3568	NaN	NaN	NaN	NaN	NaN				By matching	By matching	By matching	By matching	By matching	By matching	By matching	By matching	By matching	By matching	By MS/MS	By MS/MS	By MS/MS	By MS/MS	By MS/MS	By matching	By MS/MS	By matching	By matching	By MS/MS	21	20	19	25.3	24.2	23.2	116.12	0	86.62	80	1	1	1	1	1	1	1	1	1	1	17	17	8	12	20	1	2	1	1	2	0	0	0	0	0	0	0	0	0	0	17	16	7	15	23	0	1	0	0	1	Q8A2F9
Q8A5T2	Putative sugar phosphate isomerase/epimerase		BT_2156	SPI		626570000	1.01529	0.0457117	1.09478	0.69221	+	2.22525	0.00327619	-2.1634	-1.36658	+	5.20306	0.00417917	1.06225	0.963928	+	7.95685	0.00103704	-2.19592	-2.00901	+	NaN	19.5136	19.557	19.3205	19.263	17.9263	17.8263	17.4838	17.8236	17.6654	21.1193	20.9526	20.7689	20.9006	21.2747	19.8222	20.1182	19.9482	19.8573	19.959				By MS/MS	By MS/MS	By MS/MS	By MS/MS	By MS/MS	By MS/MS	By MS/MS	By MS/MS	By MS/MS	By MS/MS	By MS/MS	By MS/MS	By MS/MS	By MS/MS	By MS/MS	By MS/MS	By MS/MS	By MS/MS	By MS/MS	By MS/MS	11	11	11	45.7	45.7	45.7	34.681	0	193.93	184	1	3	4	2	3	4	5	4	4	4	9	9	10	9	8	7	7	7	5	7	2	3	4	2	3	5	5	4	4	4	20	22	15	13	19	12	16	11	9	11	Q8A5T2
Q8A0X5	TonB		BT_3896	SPI		35962000	-4.34294e-08	1	0	0		2.44375	0.00326316	-2.06096	-1.36779	+	2.12712	0.000992018	1.90326	1.23952	+	0.400873	0.19932	-0.560176	-0.344418		NaN	NaN	NaN	NaN	NaN	NaN	NaN	NaN	NaN	NaN	17.9312	18.3441	17.5028	17.4933	17.8602	16.5326	NaN	NaN	16.9336	16.6533														By MS/MS	By MS/MS	By MS/MS	By MS/MS	By MS/MS	By MS/MS	By MS/MS	By MS/MS	By MS/MS	By MS/MS	7	7	7	27.4	27.4	27.4	31.973	0	14.844	36	0	0	0	0	0	0	0	0	0	0	6	5	3	3	4	3	3	1	3	3	0	0	0	0	0	0	0	0	0	0	7	5	3	4	4	3	3	1	3	3	Q8A0X5
Q8A4T7	Malate dehydrogenase		BT_2510	SPI		297700000	3.10422	0.000530938	-2.13022	-1.51423	+	2.78307	0.00253807	-2.06059	-1.42771	+	0.529804	0.730621	-0.240176	-0.197763		0.696685	0.494409	-0.170546	-0.151945		NaN	NaN	NaN	NaN	NaN	18.4698	18.7495	18.5446	18.8369	18.3182	18.2103	19.1468	18.3187	18.089	18.806	18.7726	18.5171	18.726	19.0105	18.7455						By MS/MS			By MS/MS	By MS/MS	By MS/MS	By MS/MS	By MS/MS	By MS/MS	By MS/MS	By MS/MS	By MS/MS	By MS/MS	By MS/MS	By MS/MS	By MS/MS	By MS/MS	By MS/MS	12	12	12	39.3	39.3	39.3	36.424	0	135.43	147	0	0	1	0	0	7	8	7	7	8	8	10	7	6	10	7	9	10	8	9	0	0	0	0	0	10	9	8	12	8	8	12	8	7	14	10	10	14	8	9	Q8A4T7
Q8A3P9	SusC homolog		BT_2905	SPI		188660000	0.738908	0.147952	0.849198	0.536903		2.17216	0.00536607	-1.97004	-1.27646	+	3.42111	9.6231e-06	3.09566	2.02539	+	-4.34294e-08	1	0	0		NaN	NaN	17.1963	NaN	NaN	NaN	NaN	NaN	NaN	NaN	17.9937	18.0547	18.1019	18.4871	18.8452	NaN	NaN	NaN	NaN	NaN						By MS/MS			By MS/MS	By MS/MS	By MS/MS	By MS/MS		By MS/MS	By MS/MS	By MS/MS	By MS/MS	By MS/MS	By MS/MS		By MS/MS	By MS/MS	By MS/MS	19	19	19	28.3	28.3	28.3	119.53	0	65.633	61	0	0	2	0	0	1	1	1	1	0	7	9	7	8	12	1	0	1	2	2	0	0	2	0	0	1	1	1	1	0	11	10	7	9	12	1	0	1	2	2	Q8A3P9
Q8A3Y4	SusC homolog		BT_2820	SPI		61362000	-4.34294e-08	1	0	0		1.22455	0.0159861	-1.8846	-1.0136	+	1.60954	0.000602226	2.55317	1.3269	+	-4.34294e-08	1	0	0		NaN	NaN	NaN	NaN	NaN	NaN	NaN	NaN	NaN	NaN	18.7683	18.4924	18.4022	NaN	18.5129	NaN	NaN	NaN	NaN	NaN						By MS/MS								By MS/MS	By MS/MS	By MS/MS	By MS/MS	By MS/MS	By MS/MS			By MS/MS	By MS/MS	10	10	10	15.6	15.6	15.6	102.02	0	30.764	28	0	0	1	0	0	0	0	0	0	0	7	5	2	1	7	1	0	0	1	1	0	0	1	0	0	0	0	0	0	0	6	6	2	1	7	2	0	0	1	2	Q8A3Y4
Q89ZX4	SusC homolog		BT_4247	SPI		1281100000	0.847191	0.0598452	1.10206	0.657189		1.61486	0.0100458	-1.87026	-1.11655	+	8.12364	1.01095e-05	2.33552	2.13435	+	3.46686	0.0694056	-0.636798	-0.57525		16.8617	20.1658	20.265	20.4153	20.0066	18.1831	18.5741	18.4741	18.506	18.4669	21.438	21.499	21.3137	21.3051	21.5101	19.2047	19.2843	18.8149	18.9775	19.1067				By MS/MS	By MS/MS	By MS/MS	By MS/MS	By MS/MS	By MS/MS	By MS/MS	By MS/MS	By MS/MS	By MS/MS	By MS/MS	By MS/MS	By MS/MS	By MS/MS	By MS/MS	By MS/MS	By MS/MS	By MS/MS	By MS/MS	By MS/MS	37	36	36	38	37.1	37.1	125.47	0	323.31	455	3	15	17	14	14	14	15	15	15	14	32	31	26	33	33	16	18	18	15	15	2	15	17	13	13	13	16	17	15	14	43	50	41	47	53	17	18	18	17	16	Q89ZX4
Q8A0A7	SusC homolog		BT_4114	SPI		213120000	1.67468	0.00328135	1.78482	1.09899	+	5.02165	0.00166082	-1.83861	-1.54936	+	3.56421	0.000410012	1.78193	1.38182	+	1.62191	0.0104944	-1.8415	-1.10791	+	NaN	17.84	18.5123	17.9372	17.4969	NaN	18.4612	NaN	NaN	NaN	19.5853	19.8459	19.8883	19.6325	20.0688	17.2516	18.4643	18.4677	17.4509	18.4766					By MS/MS	By MS/MS	By MS/MS	By MS/MS	By MS/MS	By MS/MS	By MS/MS			By MS/MS	By MS/MS	By MS/MS	By MS/MS	By MS/MS	By MS/MS	By MS/MS	By MS/MS	By MS/MS	By MS/MS	24	24	24	22.3	22.3	22.3	118.79	0	115.13	124	0	4	8	4	4	1	2	1	0	0	15	16	11	14	18	2	6	2	4	4	0	4	8	3	4	1	3	1	0	0	18	19	11	15	21	2	5	2	3	4	Q8A0A7
Q8A6D0	Putative surface layer protein		BT_1954	SPI		2465900000	0.637667	0.0793727	-1.1924	-0.621577		1.08113	0.0218105	-1.82213	-0.949053	+	6.2299	0.000191186	1.67088	1.49497	+	5.05951	0.0184754	1.04115	0.942654	+	NaN	21.2739	21.5036	21.0907	21.3286	21.4964	21.5156	21.6555	21.6313	21.582	22.3222	22.1815	22.061	22.0884	22.3763	20.4405	20.846	20.2396	20.5362	20.6128				By MS/MS	By MS/MS	By MS/MS	By MS/MS	By MS/MS	By MS/MS	By MS/MS	By MS/MS	By MS/MS	By MS/MS	By MS/MS	By MS/MS	By MS/MS	By MS/MS	By MS/MS	By MS/MS	By MS/MS	By MS/MS	By MS/MS	By MS/MS	12	11	11	35.5	32.2	32.2	42.572	0	287.27	442	2	7	10	8	10	12	12	12	11	12	10	11	10	11	11	11	12	10	11	10	2	11	16	11	15	24	30	34	24	27	33	34	22	28	45	17	23	14	16	16	Q8A6D0
Q8AAP6	Outer membrane porin F		BT_0418	SPI		109870000000	8.24285	0	-4.68612	-3.96233	+	5.40517	0.00188493	-1.73887	-1.50295	+	10.2835	1.14504e-05	-2.46353	-2.33915	+	2.69842	0.134475	0.483722	0.43677		22.0828	22.5514	22.9354	22.8645	22.6869	27.697	27.2049	27.2271	27.1036	27.319	24.2959	24.3181	24.3202	24.3527	24.5284	26.7948	26.7903	26.9431	26.7598	26.8451				By MS/MS	By MS/MS	By MS/MS	By MS/MS	By MS/MS	By MS/MS	By MS/MS	By MS/MS	By MS/MS	By MS/MS	By MS/MS	By MS/MS	By MS/MS	By MS/MS	By MS/MS	By MS/MS	By MS/MS	By MS/MS	By MS/MS	By MS/MS	41	41	41	86.8	86.8	86.8	40.789	0	323.31	4141	10	12	14	15	13	27	29	31	30	33	20	21	22	23	22	26	26	34	26	27	18	23	30	25	25	459	363	485	392	400	89	94	75	85	117	265	312	262	290	332	Q8AAP6
Q89Z14	Calcium-binding protein P		BT_4563	SPI		533350000	1.71471	0.0225587	-1.08055	-0.788702	+	2.75053	0.00623758	-1.69882	-1.23999	+	4.82004	0.00133852	1.35075	1.17865	+	2.98609	0.053864	0.732489	0.639147		NaN	19.2298	19.3796	19.0523	19.759	20.1065	20.0307	20.1812	19.8571	20.2844	20.8346	20.6678	20.6666	20.4861	20.8962	19.0852	19.6964	19.0448	19.4475	19.5236				By MS/MS	By MS/MS	By MS/MS	By MS/MS	By MS/MS	By MS/MS	By MS/MS	By MS/MS	By MS/MS	By MS/MS	By MS/MS	By MS/MS	By MS/MS	By MS/MS	By MS/MS	By MS/MS	By MS/MS	By MS/MS	By MS/MS	By MS/MS	5	5	5	25.7	25.7	25.7	20.938	0	139.08	154	2	3	3	3	3	4	4	4	4	4	5	5	4	5	5	4	4	4	4	4	2	3	4	3	4	9	9	10	11	10	10	9	8	10	11	7	8	10	8	8	Q89Z14
Q8A3A8	SusC homolog		BT_3046	SPI		32868000	0.919093	0.0407252	1.19562	0.708274	+	1.83214	0.0111337	-1.69709	-1.09641	+	6.76147	0	2.92887	2.49017	+	-4.34294e-08	1	0	0		NaN	18.2361	NaN	NaN	NaN	NaN	NaN	NaN	NaN	NaN	18.2275	18.2446	17.9762	18.1319	18.3645	NaN	NaN	NaN	NaN	NaN					By MS/MS									By MS/MS	By MS/MS	By MS/MS	By MS/MS	By MS/MS						8	8	8	9	9	9	115.74	0	47.211	37	0	2	0	0	0	0	0	0	0	0	5	6	4	4	7	0	0	0	0	0	0	2	0	0	0	0	0	0	0	0	8	8	5	5	9	0	0	0	0	0	Q8A3A8
Q89ZP1	Outer membrane lipoprotein-sorting protein		BT_4335	SPI		95648000	0.952016	0.0302144	1.28133	0.746318	+	2.2196	0.00897847	-1.65074	-1.1416	+	3.21724	4.67675e-05	2.57966	1.75123	+	0.191116	0.377473	-0.352412	-0.203235		NaN	18.5757	17.8644	NaN	NaN	16.2365	NaN	NaN	16.7141	17.6372	19.1338	19.2071	18.7251	19.0305	18.9722	NaN	17.4822	NaN	17.221	16.7982					By MS/MS	By MS/MS	By MS/MS	By MS/MS	By MS/MS		By MS/MS	By MS/MS	By MS/MS	By MS/MS	By MS/MS	By MS/MS	By MS/MS	By MS/MS	By MS/MS	By MS/MS	By MS/MS	By MS/MS	By MS/MS	9	9	9	40.9	40.9	40.9	24.7	0	98.654	73	0	3	2	2	1	2	0	1	3	2	7	8	6	6	8	1	4	1	2	2	0	4	2	2	1	2	0	1	4	2	8	11	6	8	8	1	6	2	3	2	Q89ZP1
Q89Z02	DUF1570 domain-containing protein		BT_4575	SPI		37605000	-4.34294e-08	1	0	0		3.54151	0.00468027	-1.64818	-1.29788	+	3.45022	0.0217549	0.828133	0.726468	+	1.3473	0.0558834	-0.860162	-0.63141		NaN	NaN	NaN	NaN	NaN	NaN	NaN	NaN	NaN	NaN	17.7888	17.6692	17.3794	17.2592	17.6307	16.9555	16.6528	16.4237	16.6254	16.9291									By MS/MS	By MS/MS	By MS/MS	By MS/MS	By MS/MS	By MS/MS	By MS/MS	By MS/MS	By MS/MS	By MS/MS	By MS/MS	By MS/MS	By MS/MS	By MS/MS	By MS/MS	4	4	4	15.9	15.9	15.9	30.623	0	17.23	39	0	0	0	0	0	1	1	1	1	1	3	4	4	3	4	3	3	2	2	3	0	0	0	0	0	1	1	1	1	2	3	5	4	3	5	3	3	2	2	3	Q89Z02
Q8A2N4	SusC homolog		BT_3271	SPI		7720400000	6.19734	0	3.46393	2.77932	+	2.50179	0.00820594	-1.60316	-1.15748	+	4.41081	1.10497e-05	3.17392	2.28285	+	4.13386	0.00258065	-1.89317	-1.50907	+	24.3235	25.1032	24.9613	25.213	24.6984	21.4219	21.413	20.9033	21.1961	22.0455	27.2661	27.366	25.8774	25.7883	26.0175	23.0706	23.4136	22.8078	23.8314	23.3222				By MS/MS	By MS/MS	By MS/MS	By MS/MS	By MS/MS	By MS/MS	By MS/MS	By MS/MS	By MS/MS	By MS/MS	By MS/MS	By MS/MS	By MS/MS	By MS/MS	By MS/MS	By MS/MS	By MS/MS	By MS/MS	By MS/MS	By MS/MS	39	39	39	41.9	41.9	41.9	124.73	0	323.31	335	3	13	15	12	9	5	6	4	4	7	29	32	27	31	34	11	15	9	10	12	3	16	19	12	10	5	5	4	4	7	38	39	31	37	40	12	18	12	10	13	Q8A2N4
Q89YM4	SusC homolog		BT_4707	SPI		13746000	-4.34294e-08	1	0	0		3.61847	0.00535412	-1.60273	-1.2764	+	3.79123	4.64164e-05	2.35637	1.73949	+	-4.34294e-08	1	0	0		NaN	NaN	NaN	NaN	NaN	NaN	NaN	NaN	NaN	NaN	17.8382	17.3861	NaN	17.3122	18.0768	NaN	NaN	NaN	NaN	NaN														By MS/MS	By MS/MS	By MS/MS	By MS/MS	By MS/MS						7	7	7	9	9	9	121.34	0	15.415	16	0	0	0	0	0	0	0	0	0	0	4	2	1	2	6	0	0	0	0	0	0	0	0	0	0	0	0	0	0	0	4	2	1	3	6	0	0	0	0	0	Q89YM4
Q8A1T0	DUF3316 domain-containing protein		BT_3578	SPI		157900000	2.19221	0.000850596	2.24307	1.39039	+	2.47403	0.00896094	-1.57901	-1.1413	+	5.83855	0	4.36417	3.24343	+	0.414231	0.202678	0.542085	0.340877		NaN	18.8713	18.5633	18.4526	18.7799	16.9354	NaN	16.8298	NaN	NaN	19.8903	20.0321	19.9269	19.5642	19.9799	NaN	16.6049	NaN	NaN	NaN					By MS/MS	By MS/MS	By MS/MS	By MS/MS	By MS/MS	By MS/MS	By MS/MS	By MS/MS	By MS/MS	By MS/MS	By MS/MS	By MS/MS	By MS/MS	By MS/MS	By MS/MS	By MS/MS			By MS/MS	7	7	7	36	36	36	32.693	0	110.14	111	0	5	4	2	5	2	2	2	1	1	7	7	7	7	7	1	2	0	0	1	0	5	4	2	5	2	2	2	1	1	15	20	13	15	19	1	2	0	0	2	Q8A1T0
Q8A6V2	SusC homolog		BT_1774	SPI		153860000	5.40193	0	3.18087	2.47072	+	3.67448	0.00562996	-1.57473	-1.26335	+	6.34409	0	4.65669	3.53589	+	-4.34294e-08	1	0	0		NaN	18.2816	18.6813	17.5409	18.3215	NaN	NaN	NaN	NaN	NaN	19.5112	19.7781	19.5646	19.5639	20.3755	NaN	NaN	NaN	NaN	NaN					By MS/MS	By MS/MS	By MS/MS	By MS/MS						By MS/MS	By MS/MS	By MS/MS	By MS/MS	By MS/MS		By MS/MS				15	15	15	16.9	16.9	16.9	123.03	0	128.65	91	0	4	6	2	3	0	0	0	0	0	10	12	8	9	15	0	1	0	0	0	0	4	6	2	4	0	0	0	0	0	16	14	9	11	24	0	1	0	0	0	Q8A6V2
Q8A4H3	SusC homolog		BT_2626	SPI		508760000	1.56932	0.0129045	1.27127	0.864598	+	2.1085	0.0118657	-1.56359	-1.08314	+	8.48039	9.53137e-06	2.16401	2.00608	+	2.29987	0.0708479	-0.670848	-0.570873		NaN	19.0702	18.9436	18.8853	18.9202	17.2134	17.4671	17.2036	17.6603	16.6773	20.1833	19.9596	20.0855	19.957	20.2106	17.8759	18.0796	17.7582	17.851	18.0112				By MS/MS	By MS/MS	By MS/MS	By MS/MS	By MS/MS	By MS/MS	By MS/MS	By MS/MS	By MS/MS	By MS/MS	By MS/MS	By MS/MS	By MS/MS	By MS/MS	By MS/MS	By MS/MS	By MS/MS	By MS/MS	By MS/MS	By MS/MS	26	26	24	28.1	28.1	26.5	116.2	0	217.41	283	1	11	13	6	9	8	9	9	11	6	23	21	22	18	23	12	11	11	11	12	1	12	13	6	10	9	11	11	12	7	26	23	26	23	31	14	10	13	12	13	Q8A4H3
Q8AAK4	Beta-hexosaminidase		BT_0460	SPI		34331000	-4.34294e-08	1	0	0		2.67964	0.00934369	-1.52	-1.13411	+	2.76592	0.000329099	2.06684	1.42782	+	0.205658	0.475964	-0.231332	-0.159295		NaN	NaN	NaN	NaN	NaN	NaN	NaN	NaN	NaN	NaN	17.7146	17.584	17.4172	17.5471	17.673	NaN	16.6848	16.452	NaN	NaN										By MS/MS				By MS/MS	By MS/MS	By MS/MS	By MS/MS	By MS/MS	By MS/MS	By MS/MS	By MS/MS	By MS/MS	By MS/MS	6	6	6	11.6	11.6	11.6	78.02	0	14.127	33	0	0	0	0	0	0	1	0	0	0	5	4	2	4	5	1	2	2	1	1	0	0	0	0	0	0	1	0	0	0	6	5	2	5	6	1	2	3	1	1	Q8AAK4
Q8A3J6	GH115_C domain-containing protein		BT_2958	SPI		416810000	3.07389	4.99307e-05	-3.26294	-2.0018	+	0.559436	0.0962971	-1.49526	-0.656302		1.26072	0.0013133	-2.50413	-1.18417	+	5.10174	0.0445614	-0.736444	-0.68637	+	NaN	NaN	19.6913	NaN	NaN	20.418	20.6453	20.4681	20.4419	20.439	19.8818	18.9953	NaN	19.753	20.5677	21.2016	21.1689	21.0422	21.2766	21.4052						By MS/MS			By MS/MS	By MS/MS	By MS/MS	By MS/MS	By MS/MS	By MS/MS	By MS/MS	By MS/MS	By MS/MS	By MS/MS	By MS/MS	By MS/MS	By MS/MS	By MS/MS	By MS/MS	17	17	17	25.3	25.3	25.3	89.476	0	149.86	121	0	0	3	0	0	7	9	7	11	9	5	3	1	3	8	10	10	10	12	12	0	0	3	0	0	7	10	6	12	8	5	3	1	3	7	11	11	10	12	12	Q8A3J6
Q8A1R1	Beta-hexosaminidase		BT_3598	SPI		40040000	-4.34294e-08	1	0	0		2.07599	0.013922	-1.48297	-1.0393	+	3.24318	0.00011509	2.20432	1.57393	+	0.129401	0.628583	0.156736	0.107319		NaN	NaN	NaN	NaN	NaN	NaN	NaN	NaN	NaN	NaN	17.4698	17.5357	17.3421	16.9011	17.4442	NaN	NaN	NaN	16.1519	NaN									By MS/MS	By MS/MS	By MS/MS	By MS/MS	By MS/MS	By MS/MS	By MS/MS	By MS/MS	By MS/MS	By MS/MS	By MS/MS	By MS/MS	By MS/MS	By MS/MS	By MS/MS	6	6	6	13.6	13.6	13.6	62.207	0	26.832	38	0	0	0	0	0	1	2	2	2	1	4	3	3	3	4	2	2	1	2	1	0	0	0	0	0	1	2	2	2	1	5	3	3	5	6	2	2	1	2	1	Q8A1R1
Q8A0W0	Malate dehydrogenase (EC 1.1.1.37)	mdh	BT_3911	SPI		1264200000	1.40532	0.0190451	-1.21305	-0.812417	+	1.48794	0.0224337	-1.48152	-0.941376	+	0.199454	0.85788	0.158128	0.12003		0.409668	0.657858	-0.110344	-0.098413		NaN	19.7653	19.6551	19.673	19.1812	20.1675	20.2938	20.1226	20.405	20.5373	19.9439	21.4245	20.4978	19.9095	21.0929	20.4389	20.0687	20.6435	20.4764	20.4504				By MS/MS	By MS/MS	By MS/MS	By MS/MS	By MS/MS	By MS/MS	By MS/MS	By MS/MS	By MS/MS	By MS/MS	By MS/MS	By MS/MS	By MS/MS	By MS/MS	By MS/MS	By MS/MS	By MS/MS	By MS/MS	By MS/MS	By MS/MS	9	9	9	39.3	39.3	39.3	32.763	0	148.07	243	1	6	7	3	3	7	5	7	6	7	5	8	5	5	7	7	8	8	7	7	1	6	7	5	3	15	10	16	15	13	10	21	10	7	21	16	12	20	16	19	Q8A0W0
Q8A4N9	SusC homolog		BT_2560	SPI		46077000	-4.34294e-08	1	0	0		2.74152	0.00993103	-1.48101	-1.11884	+	3.0371	0.00255692	1.33605	1.05914	+	1.53988	0.0458911	-0.911471	-0.678793	+	NaN	NaN	NaN	NaN	NaN	NaN	NaN	NaN	NaN	NaN	17.8264	18.0352	17.193	17.1903	17.5359	15.4992	16.6799	16.1829	16.4725	16.2661														By MS/MS	By MS/MS	By MS/MS	By MS/MS	By MS/MS	By MS/MS	By MS/MS	By MS/MS	By MS/MS	By MS/MS	12	12	12	13.6	13.6	13.6	121.03	0	63.132	55	0	0	0	0	0	0	0	0	0	0	7	9	4	4	8	4	5	3	2	6	0	0	0	0	0	0	0	0	0	0	9	10	4	4	8	4	5	3	2	6	Q8A4N9
Q8ABP6	DUF5003 domain-containing protein		BT_0064	SPI		35573000	0.915465	0.0554975	-1.08709	-0.66791		1.32248	0.0286053	-1.45098	-0.895278	+	5.6932	3.04414e-05	2.29688	1.93015	+	4.78159	0.00220359	1.933	1.59557	+	NaN	NaN	NaN	NaN	NaN	16.8955	NaN	17.0787	17.1208	16.7638	17.3776	17.2084	17.4031	17.0541	17.1182	NaN	NaN	NaN	NaN	NaN									By MS/MS	By MS/MS	By MS/MS	By MS/MS	By MS/MS	By MS/MS	By MS/MS	By MS/MS	By MS/MS	By MS/MS						7	7	7	16.2	16.2	16.2	78.843	0	27.275	32	0	0	0	0	0	2	1	3	3	3	3	5	2	2	5	0	0	0	0	0	0	0	0	0	0	1	2	4	3	3	3	6	2	2	6	0	0	0	0	0	Q8ABP6
Q8A3Z9	SusC homolog		BT_2805	SPI		1607200000	0.0164501	0.972953	0.0325001	0.019392		1.14882	0.0383353	-1.40349	-0.838216	+	9.33845	4.63531e-05	1.82561	1.73572	+	3.30236	0.183855	0.389615	0.364356		17.4437	20.7164	20.8755	20.8761	20.7643	19.896	20.2074	20.0845	20.1286	20.197	21.6356	21.4707	21.482	21.511	21.5941	19.6938	19.757	19.5642	19.7619	19.7885				By MS/MS	By MS/MS	By MS/MS	By MS/MS	By MS/MS	By MS/MS	By MS/MS	By MS/MS	By MS/MS	By MS/MS	By MS/MS	By MS/MS	By MS/MS	By MS/MS	By MS/MS	By MS/MS	By MS/MS	By MS/MS	By MS/MS	By MS/MS	44	44	44	43.5	43.5	43.5	121.06	0	323.31	636	2	21	25	14	18	21	24	27	23	25	34	31	29	35	35	25	22	23	24	24	2	23	29	15	19	28	31	34	29	34	50	51	40	50	56	30	29	29	28	29	Q8A3Z9
Q8A272	Acyloxyacyl hydrolase		BT_3434	SPI		124530000	1.55892	0.00155827	2.26545	1.22921	+	1.07954	0.0422315	-1.402	-0.820517	+	7.38484	0	4.8151	3.87965	+	1.24462	0.0342405	1.14765	0.756871	+	NaN	19.5372	19.7123	19.2635	19.5919	NaN	NaN	17.403	17.8791	NaN	20.4806	20.3964	19.5364	20.3037	20.5184	NaN	NaN	NaN	NaN	NaN					By MS/MS	By MS/MS	By MS/MS	By MS/MS	By MS/MS	By MS/MS	By MS/MS	By MS/MS	By MS/MS	By MS/MS	By MS/MS	By MS/MS	By MS/MS	By MS/MS	By MS/MS	By MS/MS	By MS/MS	By MS/MS	By MS/MS	7	7	7	21.2	21.2	21.2	46.372	0	93.038	71	0	2	3	2	3	1	1	2	2	1	6	6	5	6	6	1	1	1	1	1	0	3	3	2	3	1	1	2	2	1	12	9	8	8	10	3	1	1	0	1	Q8A272
Q8A5X9	SusC homolog		BT_2107	SPI		34007000	-4.34294e-08	1	0	0		1.70965	0.0236334	-1.36759	-0.930613	+	2.83056	0.00035003	2.02553	1.41848	+	-4.34294e-08	1	0	0		NaN	NaN	NaN	NaN	NaN	NaN	NaN	NaN	NaN	NaN	17.2777	17.3944	17.2856	17.3903	17.3	NaN	NaN	NaN	NaN	NaN														By MS/MS	By MS/MS	By MS/MS	By MS/MS	By MS/MS				By MS/MS	By MS/MS	15	15	15	20.8	20.8	20.8	117.85	0	41.76	51	0	0	0	0	0	0	0	0	0	0	8	14	5	6	11	0	0	0	1	1	0	0	0	0	0	0	0	0	0	0	9	15	6	7	12	0	0	0	1	1	Q8A5X9
Q8A1Y9	SusC homolog		BT_3519	SPI		553470000	1.93982	0.0020641	1.86827	1.18796	+	1.3608	0.0335668	-1.35849	-0.866707	+	6.56707	1.07431e-05	2.59852	2.22943	+	2.05276	0.085003	-0.62824	-0.531165		16.6351	19.3888	19.5317	19.5722	19.2406	17.0347	17.3295	16.7707	17.1177	16.7746	20.1845	20.366	20.1118	20.0599	20.4387	17.7377	18.0832	17.178	17.4958	17.6737				By MS/MS	By MS/MS	By MS/MS	By MS/MS	By MS/MS	By MS/MS	By MS/MS	By MS/MS	By MS/MS	By MS/MS	By MS/MS	By MS/MS	By MS/MS	By MS/MS	By MS/MS	By MS/MS	By MS/MS	By MS/MS	By MS/MS	By MS/MS	37	37	37	34.1	34.1	34.1	130	0	285.4	315	2	15	17	14	12	8	8	5	6	6	30	34	28	28	30	11	12	8	10	9	2	15	18	14	12	8	8	7	5	8	32	39	28	30	35	13	14	6	11	10	Q8A1Y9
Q8A222	N-acetylgalactosamine-6-sulfatase		BT_3486	SPI		81378000	0.965999	0.0880732	-0.915438	-0.607782		1.57	0.0275409	-1.35495	-0.902621	+	0.938753	0.764678	0.199119	0.178957		0.961717	0.360196	-0.240394	-0.212099		NaN	NaN	18.0457	NaN	NaN	17.1628	17.6854	17.3234	17.4471	17.7273	18.1713	17.8216	17.8662	17.7012	17.9832	17.8632	17.5679	17.9331	17.5389	17.645						By MS/MS			By MS/MS	By MS/MS	By MS/MS	By MS/MS	By MS/MS	By MS/MS	By MS/MS	By MS/MS	By MS/MS	By MS/MS	By MS/MS	By MS/MS	By MS/MS	By MS/MS	By MS/MS	9	9	9	28.5	28.5	28.5	51.109	0	39.623	74	0	0	2	0	0	3	6	4	5	5	4	2	4	6	6	4	7	3	6	6	0	0	2	0	0	3	7	4	5	5	5	3	3	4	6	4	8	3	6	6	Q8A222
Q8A4U9	Putative outer membrane efflux protein		BT_2498	SPI		924000000	1.84842	0.0015152	-2.04809	-1.23682	+	1.12194	0.0450191	-1.33558	-0.80735	+	1.19318	0.65301	-0.267163	-0.237595		1.99708	0.162842	0.445356	0.393108		NaN	19.5574	19.5267	19.0415	20.3109	20.9297	20.9191	20.9738	21.0273	21.3422	20.307	20.4791	20.2294	20.1566	20.4574	20.5913	20.6897	20.2044	20.8564	20.6235				By MS/MS	By MS/MS	By MS/MS	By MS/MS	By MS/MS	By MS/MS	By MS/MS	By MS/MS	By MS/MS	By MS/MS	By MS/MS	By MS/MS	By MS/MS	By MS/MS	By MS/MS	By MS/MS	By MS/MS	By MS/MS	By MS/MS	By MS/MS	11	11	11	34.8	34.8	34.8	49.63	0	210.85	161	1	3	3	2	3	8	9	9	8	9	7	8	6	6	7	9	8	9	5	8	1	3	3	2	3	11	13	14	11	14	7	9	6	6	7	12	11	11	7	10	Q8A4U9
Q8A035	DUF4861 domain-containing protein		BT_4186	SPI		108890000	1.78179	0.00792571	-1.36444	-0.939948	+	1.69765	0.0261685	-1.33383	-0.913069	+	1.98749	0.234773	-0.505123	-0.438697		2.3649	0.142241	-0.474509	-0.423466		NaN	NaN	17.8087	NaN	NaN	17.417	17.5736	17.3284	17.5707	17.1126	17.6575	17.397	17.2421	16.9617	17.5909	18.1288	17.9803	17.6269	17.8218	17.8171					By MS/MS	By MS/MS		By MS/MS	By MS/MS	By MS/MS	By MS/MS	By MS/MS	By MS/MS	By MS/MS	By MS/MS	By MS/MS	By MS/MS	By MS/MS	By MS/MS	By MS/MS	By MS/MS	By MS/MS	By MS/MS	14	14	14	40.2	40.2	40.2	46.67	0	42.31	85	0	1	3	0	1	5	4	3	3	4	7	6	2	5	7	6	7	4	7	6	0	1	3	0	1	5	4	3	3	4	7	6	2	5	8	7	9	4	7	6	Q8A035
Q8ABF8	Acetyl esterase (Acetylxylosidase)		BT_0152	SPI		146950000	3.28542	9.66184e-05	2.67779	1.81014	+	1.80618	0.0273365	-1.28516	-0.904893	+	6.68921	1.10396e-05	2.65488	2.28251	+	2.77338	0.0142396	-1.30807	-1.01999	+	NaN	18.8031	18.7751	NaN	18.6995	NaN	15.8093	15.8066	NaN	NaN	19.475	19.3874	19.299	19.2898	19.7101	17.1745	16.9539	16.3165	16.6682	16.7739					By MS/MS	By MS/MS	By MS/MS	By MS/MS	By MS/MS	By MS/MS	By MS/MS		By MS/MS	By MS/MS	By MS/MS	By MS/MS	By MS/MS	By MS/MS	By MS/MS	By MS/MS	By MS/MS	By MS/MS	By MS/MS	8	8	8	46	46	46	30.457	0	82.168	72	0	3	5	1	4	1	2	3	0	1	7	6	4	4	6	3	3	3	2	3	0	3	5	1	5	1	2	3	0	1	11	7	4	4	11	3	3	3	2	3	Q8ABF8
Q8AB05	Pyrophosphate--fructose 6-phosphate 1-phosphotransferase (EC 2.7.1.90) (6-phosphofructokinase, pyrophosphate dependent) (PPi-dependent phosphofructokinase) (PPi-PFK) (Pyrophosphate-dependent 6-phosphofructose-1-kinase)	pfp	BT_0307	SPI		374310000	1.50266	0.00407191	-1.77577	-1.05576	+	0.865458	0.0758741	-1.21749	-0.701642		2.81436	0.00143158	-1.55315	-1.16763	+	3.20408	0.0257722	-0.994869	-0.840761	+	NaN	18.581	18.3199	NaN	NaN	18.4594	18.788	19.0856	18.9752	18.6278	18.8743	17.4617	18.5984	18.6497	17.5605	19.8115	19.7325	20.2974	19.6424	19.4266					By MS/MS	By MS/MS	By MS/MS	By MS/MS	By MS/MS	By MS/MS	By MS/MS	By MS/MS	By MS/MS	By MS/MS	By MS/MS	By MS/MS	By MS/MS	By MS/MS	By MS/MS	By MS/MS	By MS/MS	By MS/MS	By MS/MS	16	16	16	38	38	38	59.593	0	323.31	144	0	2	3	1	1	5	6	7	7	5	8	5	3	5	5	8	10	13	10	9	0	2	4	1	1	6	7	8	10	5	10	5	3	5	6	12	14	18	15	12	Q8AB05
Q8AAL2	SusC homolog		BT_0452	SPI		434090000	2.63416	0.00181583	1.66903	1.20917	+	1.99075	0.0300031	-1.20467	-0.885419	+	6.55268	4.42294e-05	1.99039	1.76555	+	2.99353	0.0348992	-0.883312	-0.751351	+	NaN	18.9139	19.0854	19.2768	18.8401	16.502	17.3994	17.0644	17.1053	17.012	19.9002	19.923	19.6914	19.7737	20.1635	17.6991	18.1863	17.6547	17.9705	17.9892					By MS/MS	By MS/MS	By MS/MS	By MS/MS	By MS/MS	By MS/MS	By MS/MS	By MS/MS	By MS/MS	By MS/MS	By MS/MS	By MS/MS	By MS/MS	By MS/MS	By MS/MS	By MS/MS	By MS/MS	By MS/MS	By MS/MS	26	26	26	27	27	27	118.2	0	270.27	248	0	9	12	7	7	4	8	6	8	7	19	21	18	17	22	12	14	10	11	13	0	9	12	7	7	4	7	6	8	5	22	25	20	17	28	14	17	12	12	16	Q8AAL2
Q8A1I4	DUF2264 domain-containing protein		BT_3677	SPI		17820000	-4.34294e-08	1	0	0		0.929893	0.0763934	-1.16572	-0.700293		2.09881	0.00224825	1.55892	1.07945	+	0.857418	0.0645006	0.930613	0.594196		NaN	NaN	NaN	NaN	NaN	NaN	NaN	NaN	NaN	NaN	16.5748	16.4548	NaN	NaN	16.7336	NaN	15.4597	NaN	NaN	NaN						By MS/MS			By MS/MS	By MS/MS	By MS/MS	By MS/MS	By MS/MS	By MS/MS	By MS/MS	By MS/MS	By MS/MS	By MS/MS	By MS/MS	By MS/MS		By MS/MS	By MS/MS	8	8	8	14.4	14.4	14.4	76.532	0	13.725	31	0	0	1	0	0	1	1	1	1	1	4	5	1	1	7	1	3	0	1	1	0	0	1	0	0	1	1	1	1	1	4	6	1	1	8	1	2	0	1	1	Q8A1I4
Q8A9W2	Acyloxyacyl hydrolase		BT_0703	SPI		142510000	3.313	7.39762e-05	2.94549	1.93509	+	1.65178	0.0422222	-1.15559	-0.820179	+	5.8318	0	4.22758	3.16577	+	0.100591	0.697857	0.126502	0.0862444		NaN	18.7899	18.9565	18.6606	18.5852	14.9994	14.3153	15.78	16.3281	NaN	19.6943	19.5318	19.1415	19.3756	19.8509	NaN	15.9833	NaN	NaN	15.341				By MS/MS	By MS/MS	By MS/MS	By MS/MS	By MS/MS	By MS/MS	By MS/MS	By MS/MS	By MS/MS	By MS/MS	By MS/MS	By MS/MS	By MS/MS	By MS/MS	By MS/MS	By MS/MS	By MS/MS	By MS/MS	By MS/MS	By MS/MS	12	12	12	42	42	42	46.111	0	130.7	102	1	5	7	5	5	2	2	3	3	1	11	10	9	10	11	1	3	1	1	2	1	5	7	5	5	2	2	3	3	1	14	11	10	11	14	1	3	1	1	2	Q8A9W2
Q89ZI6	Putative metalloendopeptidase		BT_4391	SPI		29478000	-4.34294e-08	1	0	0		0.716774	0.112155	-1.11732	-0.626279		1.03839	0.167285	0.647836	0.484202		1.30503	0.0462322	-0.956707	-0.676683	+	NaN	NaN	NaN	NaN	NaN	NaN	NaN	NaN	NaN	NaN	17.4474	17.1712	17.1469	16.9831	17.1451	16.6327	16.9561	16.8727	16.9587	NaN														By MS/MS	By MS/MS	By MS/MS	By MS/MS	By MS/MS	By MS/MS	By MS/MS	By MS/MS	By MS/MS	By MS/MS	4	4	4	17.9	17.9	17.9	23.286	0	7.1807	28	0	0	0	0	0	0	0	0	0	0	4	4	3	2	3	3	3	3	2	1	0	0	0	0	0	0	0	0	0	0	4	4	3	2	3	3	3	3	2	1	Q89ZI6
Q8A7U9	DUF541 domain-containing protein		BT_1425	SPI		250760000	1.5847	0.00118809	-2.47029	-1.29585	+	0.429819	0.210904	-1.08682	-0.505856		0.753334	0.0525356	-1.05453	-0.616226		2.15915	0.240423	0.32894	0.301435		NaN	NaN	19.0198	18.8795	NaN	19.1318	19.2925	19.2073	19.2074	19.3826	18.6995	18.6396	18.4274	NaN	18.4971	19.1279	19.025	18.9003	18.6498	18.874				By MS/MS	By MS/MS	By MS/MS	By MS/MS	By MS/MS	By MS/MS	By MS/MS	By MS/MS	By MS/MS	By MS/MS	By MS/MS	By MS/MS	By MS/MS		By MS/MS	By MS/MS	By MS/MS	By MS/MS	By MS/MS	By MS/MS	7	7	7	25.4	25.4	25.4	26.866	0	22.507	77	1	1	3	2	1	5	4	6	5	5	3	2	3	0	5	5	5	5	5	5	1	1	3	2	1	4	5	7	7	5	3	2	3	0	5	5	5	6	6	6	Q8A7U9
Q89ZG6	DUF4627 domain-containing protein		BT_4411	SPI		32755000	1.51676	0.0139932	1.26769	0.854827	+	1.33682	0.0622761	-1.08362	-0.742513		2.53864	0.00365008	1.28863	0.987494	+	-4.34294e-08	1	0	0		NaN	NaN	NaN	NaN	17.3408	NaN	NaN	NaN	NaN	NaN	17.3622	17.3113	16.864	17.1711	17.402	NaN	NaN	NaN	NaN	NaN					By MS/MS	By MS/MS	By MS/MS	By MS/MS	By MS/MS	By MS/MS	By MS/MS	By MS/MS	By MS/MS	By MS/MS	By MS/MS	By MS/MS	By MS/MS	By MS/MS	By MS/MS	By MS/MS	By MS/MS	By MS/MS	By MS/MS	5	5	5	28.8	28.8	28.8	25.606	0	9.0137	32	0	1	1	1	2	1	1	1	1	2	4	3	2	2	4	1	1	1	1	1	0	1	1	1	2	1	1	1	2	2	4	3	2	2	4	1	1	1	1	1	Q89ZG6
Q89ZI2	O-GlcNAcase BT_4395 (EC 3.2.1.169) (Beta-N-acetylglucosaminidase) (Beta-N-acetylhexosaminidase) (Beta-hexosaminidase) (Hexosaminidase B) (N-acetyl-beta-glucosaminidase)		BT_4395	SPI		1077900000	3.24937	9.72053e-05	-2.70454	-1.81473	+	1.15542	0.0751605	-1.06067	-0.703704		7.74771	0	-3.03953	-2.67358	+	9.0703	0.00436515	-1.39567	-1.3384	+	NaN	NaN	NaN	NaN	NaN	18.988	19.1146	19.1053	19.2198	19.0818	17.4518	17.3339	17.1084	17.4608	17.9354	20.5245	20.4299	20.5522	20.4709	20.5104									By MS/MS	By MS/MS	By MS/MS	By MS/MS	By MS/MS	By MS/MS	By MS/MS	By MS/MS	By MS/MS	By MS/MS	By MS/MS	By MS/MS	By MS/MS	By MS/MS	By MS/MS	38	38	38	54.5	54.5	54.5	84.484	0	323.31	397	0	0	0	0	0	22	23	22	25	24	7	8	6	7	10	31	32	32	31	33	0	0	0	0	0	25	25	24	30	30	9	8	6	8	12	43	46	42	48	41	Q89ZI2
Q8ABC0	SusC homolog		BT_0190	SPI		20485000	-4.34294e-08	1	0	0		1.80067	0.0508981	-1.05085	-0.781557		4.89701	6.85112e-05	2.01288	1.66019	+	-4.34294e-08	1	0	0		NaN	NaN	NaN	NaN	NaN	NaN	NaN	NaN	NaN	NaN	17.8625	17.7953	17.4722	17.5954	17.4382	NaN	NaN	NaN	NaN	NaN					By MS/MS									By MS/MS	By MS/MS	By MS/MS	By MS/MS	By MS/MS		By MS/MS			By MS/MS	7	7	7	9.3	9.3	9.3	127.01	0	57.658	24	0	1	0	0	0	0	0	0	0	0	6	6	2	2	5	0	1	0	0	1	0	1	0	0	0	0	0	0	0	0	5	6	2	2	6	0	1	0	0	1	Q8ABC0
Q8AAG3	TonB-dependent outer membrane receptor		BT_0502	SPI		3735200000	0.0826781	0.923922	-0.0753719	-0.0565398		3.35703	0.0307531	-1.04175	-0.881465	+	0.163504	0.960352	0.0414513	0.0377193		1.84941	0.0396573	-0.924929	-0.713636	+	20.078	20.8545	21.1061	20.9274	20.7687	19.6986	21.0927	21.2141	21.0222	21.0839	21.8046	21.7785	21.7548	21.6644	21.9411	21.6626	22.0789	21.5859	21.6383	21.7705				By MS/MS	By MS/MS	By MS/MS	By MS/MS	By MS/MS	By MS/MS	By MS/MS	By MS/MS	By MS/MS	By MS/MS	By MS/MS	By MS/MS	By MS/MS	By MS/MS	By MS/MS	By MS/MS	By MS/MS	By MS/MS	By MS/MS	By MS/MS	33	27	27	50.8	43.1	43.1	86.363	0	323.31	611	8	19	20	15	21	18	23	22	21	25	26	26	24	25	28	25	25	27	25	29	5	18	19	14	20	19	33	30	30	29	42	43	29	37	46	42	44	39	34	38	Q8AAG3
Q8A8U3	OMP_b-brl domain-containing protein		BT_1074	SPI		2898300000	7.23218	0.00015891	1.89155	1.72107	+	4.37536	0.0276489	-1.01527	-0.901434	+	4.06115	0.00672336	1.02175	0.895755	+	6.66009	0.00180132	-1.88507	-1.68786	+	22.0201	22.3333	22.1644	22.3249	22.5395	20.2589	20.3422	20.3875	20.5444	20.3913	23.2396	23.2667	23.4972	23.4643	22.9908	22.4245	22.3188	21.8641	22.467	22.2754				By MS/MS	By MS/MS	By MS/MS	By MS/MS	By MS/MS	By MS/MS	By MS/MS	By MS/MS	By MS/MS	By MS/MS	By MS/MS	By MS/MS	By MS/MS	By MS/MS	By MS/MS	By MS/MS	By MS/MS	By MS/MS	By MS/MS	By MS/MS	5	5	5	31.8	31.8	31.8	23.923	0	323.31	223	3	5	5	4	5	3	4	4	3	4	5	5	5	5	5	5	5	5	5	5	6	9	8	7	9	5	6	8	5	8	19	16	16	16	16	15	17	12	13	12	Q8A8U3
Q8A3N4	SusC homolog		BT_2920	SPI		22669000	-4.34294e-08	1	0	0		1.26944	0.0764693	-1.01421	-0.699995		2.6566	0.00171709	1.51654	1.1296	+	-4.34294e-08	1	0	0		NaN	NaN	NaN	NaN	NaN	NaN	NaN	NaN	NaN	NaN	16.6503	16.6913	16.7861	17.094	17.0469	NaN	NaN	NaN	NaN	NaN														By MS/MS	By MS/MS	By MS/MS	By MS/MS	By MS/MS						9	9	9	11.2	11.2	11.2	118.95	0	28.436	33	0	0	0	0	0	0	0	0	0	0	6	6	3	7	8	0	0	0	0	0	0	0	0	0	0	0	0	0	0	0	7	7	3	7	9	0	0	0	0	0	Q8A3N4
Q8A1H6	Beta-glucanase		BT_3685	SPI		169790000	0.185487	0.843736	0.141419	0.108592		1.94304	0.0603698	-0.97443	-0.750581		2.76779	0.0568876	0.697917	0.606349		1.52047	0.186764	-0.417932	-0.36063		NaN	NaN	18.0442	NaN	NaN	17.2461	17.2921	17.1689	17.0821	16.822	18.3659	18.1602	18.1444	18.0909	18.429	17.4483	17.6595	17.0572	17.8275	17.7084					By MS/MS	By MS/MS			By MS/MS	By MS/MS	By MS/MS	By MS/MS	By MS/MS	By MS/MS	By MS/MS	By MS/MS	By MS/MS	By MS/MS	By MS/MS	By MS/MS	By MS/MS	By MS/MS	By MS/MS	12	12	12	40.3	40.3	40.3	40.575	0	58.24	135	0	1	4	0	0	7	5	6	5	5	11	11	9	10	11	8	8	5	5	6	0	1	5	0	0	8	5	6	6	6	14	14	9	12	14	9	10	5	5	6	Q8A1H6
Q8A7S3;Q8A8V1	DUF3575 domain-containing protein		BT_1066;BT_1451	SPI		1706600000	3.73137	0.00270938	-1.36995	-1.13186	+	2.6789	0.0465131	-0.973446	-0.799234	+	2.2868	0.123633	-0.603023	-0.520612		0.700315	0.425987	-0.206523	-0.179956		21.0949	20.6738	20.8727	20.0596	20.2123	22.0108	21.7173	22.1038	22.1024	21.8287	21.3153	21.7022	21.5994	21.3558	21.8078	22.2635	22.5771	21.8409	21.9909	22.1232				By MS/MS	By MS/MS	By MS/MS	By MS/MS	By MS/MS	By MS/MS	By MS/MS	By MS/MS	By MS/MS	By MS/MS	By MS/MS	By MS/MS	By MS/MS	By MS/MS	By MS/MS	By MS/MS	By MS/MS	By MS/MS	By MS/MS	By MS/MS	9	9	9	47.7	47.7	47.7	22.19	0	216.78	230	2	3	2	3	3	6	4	5	5	7	4	7	6	6	6	6	7	6	6	4	5	4	4	4	4	17	13	13	15	15	10	16	11	11	19	14	19	15	13	8	Q8A7S3
Q8A6W3	SusC homolog		BT_1763	SPI		5847300000	7.32569	1.22137e-05	2.41141	2.14755	+	4.89157	0.0360366	-0.936967	-0.852521	+	9.78965	0	2.53294	2.3827	+	4.54075	0.0358872	-0.815436	-0.743855	+	22.5904	22.3111	22.1421	22.3181	22.0664	19.7616	19.7896	19.8205	20.2051	19.7939	23.3388	23.1436	23.172	23.302	23.1563	20.7494	20.7286	20.5011	20.704	20.7649				By MS/MS	By MS/MS	By MS/MS	By MS/MS	By MS/MS	By MS/MS	By MS/MS	By MS/MS	By MS/MS	By MS/MS	By MS/MS	By MS/MS	By MS/MS	By MS/MS	By MS/MS	By MS/MS	By MS/MS	By MS/MS	By MS/MS	By MS/MS	42	42	42	45.9	45.9	45.9	115.37	0	323.31	995	16	25	24	25	23	18	19	18	20	20	37	36	29	35	35	17	21	19	22	24	52	41	39	44	37	23	29	28	28	26	92	107	80	95	99	32	39	31	35	38	Q8A6W3
Q8A1Y0	Glycoside hydrolase family 125 protein		BT_3528	SPI		90478000	0.431524	0.214589	0.966854	0.479012		0.476151	0.228271	-0.936546	-0.490045		0.396679	0.37969	-0.611992	-0.362067		1.79585	0.0040177	-2.51539	-1.37698	+	NaN	NaN	18.5183	NaN	NaN	17.8079	NaN	NaN	NaN	17.9848	18.3195	NaN	18.1571	18.2603	19.1043	18.4946	18.1027	18.5263	18.7595	18.1853					By MS/MS	By MS/MS	By matching	By MS/MS	By MS/MS	By MS/MS	By MS/MS	By MS/MS	By MS/MS	By MS/MS	By MS/MS	By MS/MS	By MS/MS	By MS/MS	By MS/MS	By MS/MS	By MS/MS	By MS/MS	By MS/MS	11	7	7	31.6	22.4	22.4	55.257	0	36.053	45	0	2	4	1	3	4	2	2	3	3	7	4	4	5	7	6	4	4	6	3	0	1	2	0	1	2	1	3	2	2	3	1	2	2	5	5	2	3	5	3	Q8A1Y0
Q8A3Z4	Metallophosphoesterase		BT_2810	SPI		68581000	0.217349	0.730682	0.259878	0.175066		1.24473	0.0999947	-0.915894	-0.648641		0.897489	0.517005	0.363321	0.299495		1.39572	0.0606136	-0.812451	-0.609859		NaN	16.9657	17.66	NaN	NaN	NaN	16.8477	16.5193	16.6145	16.4961	17.6674	17.5555	16.7149	17.5753	17.8762	16.8669	17.3149	17.0385	17.2017	17.1508					By MS/MS	By MS/MS	By MS/MS		By MS/MS	By MS/MS	By MS/MS	By MS/MS	By MS/MS	By MS/MS	By MS/MS	By MS/MS	By MS/MS	By MS/MS	By MS/MS	By MS/MS	By MS/MS	By MS/MS	By MS/MS	10	10	10	23.2	23.2	23.2	69.465	0	44.077	79	0	2	2	1	0	1	4	3	3	4	6	6	2	6	9	5	5	6	5	5	0	2	2	1	0	1	4	4	3	4	7	7	2	6	10	5	5	6	5	5	Q8A3Z4
Q8A185	Metal-independent alpha-mannosidase		BT_3781	SPI		27846000	-4.34294e-08	1	0	0		0.699755	0.168735	-0.901297	-0.548009		2.15673	0.000676779	2.05064	1.3066	+	-4.34294e-08	1	0	0		NaN	NaN	NaN	NaN	NaN	NaN	NaN	NaN	NaN	NaN	17.7953	17.5943	NaN	NaN	17.6383	NaN	NaN	NaN	NaN	NaN						By matching		By matching	By MS/MS	By matching	By matching	By matching	By MS/MS	By MS/MS	By MS/MS	By MS/MS	By MS/MS	By MS/MS	By MS/MS	By MS/MS	By MS/MS	By MS/MS	By MS/MS	9	6	6	20.4	13.3	13.3	54.714	0	13.428	24	0	0	1	0	1	2	1	1	1	2	7	5	2	3	7	4	4	4	3	4	0	0	0	0	0	1	0	0	0	1	4	3	1	1	6	1	1	2	1	2	Q8A185
Q8A343	Putative lipoprotein		BT_3112	SPI		31758000	-4.34294e-08	1	0	0		0.684217	0.177942	-0.884428	-0.537969		0.351545	0.490983	0.508134	0.311226		0.587047	0.172466	-0.551403	-0.379334		NaN	NaN	NaN	NaN	NaN	NaN	NaN	NaN	NaN	NaN	17.3363	17.1189	NaN	17.0448	17.6237	16.7647	16.8101	NaN	NaN	16.8401						By MS/MS				By MS/MS	By MS/MS	By MS/MS	By MS/MS	By MS/MS	By MS/MS	By MS/MS	By MS/MS	By MS/MS	By MS/MS	By MS/MS	By MS/MS	By MS/MS	By MS/MS	8	8	8	25	25	25	51.405	0	39.679	32	0	0	1	0	0	0	1	1	1	1	3	2	1	2	7	3	4	1	1	3	0	0	1	0	0	0	1	1	1	1	3	2	1	2	7	3	4	1	1	3	Q8A343
Q8A3I6	SusC homolog		BT_2968	SPI		28208000	-4.34294e-08	1	0	0		0.646335	0.201238	-0.845873	-0.514365		1.83833	0.00126034	1.93428	1.19213	+	-4.34294e-08	1	0	0		NaN	NaN	NaN	NaN	NaN	NaN	NaN	NaN	NaN	NaN	17.6265	17.3561	NaN	17.2588	17.7936	NaN	NaN	NaN	NaN	NaN								By MS/MS			By MS/MS			By MS/MS	By MS/MS		By MS/MS	By MS/MS			By MS/MS		By MS/MS	9	9	9	11.9	11.9	11.9	118.24	0	14.003	29	0	0	0	0	1	0	0	1	0	0	6	5	0	2	7	0	0	1	0	1	0	0	0	0	1	0	0	1	0	0	6	6	0	3	8	0	0	1	0	3	Q8A3I6
Q8A7A6	SusC homolog		BT_1619	SPI		15447000	-4.34294e-08	1	0	0		1.0664	0.144925	-0.820951	-0.578493		3.33142	6.12517e-05	2.40177	1.6878	+	-4.34294e-08	1	0	0		NaN	NaN	NaN	NaN	NaN	NaN	NaN	NaN	NaN	NaN	17.3751	17.5113	NaN	17.5027	17.8598	NaN	NaN	NaN	NaN	NaN														By MS/MS	By MS/MS	By MS/MS	By MS/MS	By MS/MS		By MS/MS				7	7	7	9.5	9.5	9.5	130.01	0	20.206	18	0	0	0	0	0	0	0	0	0	0	4	4	1	2	6	0	1	0	0	0	0	0	0	0	0	0	0	0	0	0	4	4	1	2	6	0	1	0	0	0	Q8A7A6
Q8A8I2	OmpA-related protein		BT_1185	SPI		14944000000	6.58738	0.00126493	1.39108	1.27845	+	4.21109	0.0682444	-0.79905	-0.723271		4.72036	0.005926	1.01756	0.913855	+	5.64939	0.0119362	-1.17257	-1.06763	+	23.2463	23.52	23.2782	23.6233	23.3109	22.0406	22.1316	21.857	22.0486	21.9456	24.2026	24.3198	24.1256	23.9551	24.371	23.0527	23.4816	23.0648	23.0306	23.2565				By MS/MS	By MS/MS	By MS/MS	By MS/MS	By MS/MS	By MS/MS	By MS/MS	By MS/MS	By MS/MS	By MS/MS	By MS/MS	By MS/MS	By MS/MS	By MS/MS	By MS/MS	By MS/MS	By MS/MS	By MS/MS	By MS/MS	By MS/MS	52	52	52	59.3	59.3	59.3	122.04	0	323.31	1619	20	34	32	30	32	30	33	30	30	32	42	44	40	43	46	41	40	38	37	41	59	60	61	52	52	52	58	52	51	53	124	133	102	118	148	87	94	91	78	94	Q8A8I2
Q8A5H9	Outer membrane protein Omp121		BT_2260	SPI		80368000000	7.38144	9.17197e-05	2.08161	1.88493	+	4.09647	0.0703149	-0.794267	-0.716789		6.74827	4.43213e-05	1.98389	1.77165	+	4.22523	0.0295629	-0.891994	-0.798972	+	25.8501	26.3484	26.1622	26.3487	26.1146	24.259	24.0553	23.9867	24.1137	24.0012	26.9609	27.0446	26.8949	26.7848	27.1101	24.8732	25.3334	24.7189	24.8802	25.0702				By MS/MS	By MS/MS	By MS/MS	By MS/MS	By MS/MS	By MS/MS	By MS/MS	By MS/MS	By MS/MS	By MS/MS	By MS/MS	By MS/MS	By MS/MS	By MS/MS	By MS/MS	By MS/MS	By MS/MS	By MS/MS	By MS/MS	By MS/MS	69	69	69	87.4	87.4	87.4	106.14	0	323.31	4728	40	51	52	49	48	48	49	49	45	48	61	61	58	62	63	52	50	56	52	53	252	174	210	176	146	139	158	145	124	118	450	404	332	358	487	193	256	188	220	198	Q8A5H9
Q8A0W6	Putative alkaline protease aprF		BT_3905	SPI		2337000000	4.40806	0.0578648	-0.720897	-0.662142		4.32438	0.070213	-0.788588	-0.717095		3.24803	0.247506	0.46776	0.431178		3.28428	0.177484	0.400069	0.373324		21.304	21.6201	21.5428	21.7376	21.4389	22.2636	22.3008	22.0624	22.2837	22.3374	22.3805	22.275	22.2301	22.16	22.5407	21.8819	21.9236	21.7362	21.7178	21.9881				By MS/MS	By MS/MS	By MS/MS	By MS/MS	By MS/MS	By MS/MS	By MS/MS	By MS/MS	By MS/MS	By MS/MS	By MS/MS	By MS/MS	By MS/MS	By MS/MS	By MS/MS	By MS/MS	By MS/MS	By MS/MS	By MS/MS	By MS/MS	17	17	17	35.7	35.7	35.7	53.961	0	319.08	287	3	6	6	5	6	12	12	13	12	12	14	12	13	12	14	10	12	11	10	11	3	6	6	5	7	17	18	24	17	22	20	15	13	14	21	16	17	16	15	15	Q8A0W6
Q8A535	Putative TonB-dependent outer membrane protein		BT_2409	SPI		110980000000	6.5621	0	-4.2346	-3.33384	+	1.62666	0.125836	-0.76973	-0.603206		9.90816	0	-3.55214	-3.2725	+	0.678738	0.713004	-0.0872715	-0.0820255		20.9715	22.3235	22.3156	22.3487	22.2237	26.4274	26.254	26.2333	26.1916	26.2498	22.762	23.0095	22.7225	22.6204	22.9172	26.2965	26.5224	26.3133	26.2449	26.4154				By MS/MS	By MS/MS	By MS/MS	By MS/MS	By MS/MS	By MS/MS	By MS/MS	By MS/MS	By MS/MS	By MS/MS	By MS/MS	By MS/MS	By MS/MS	By MS/MS	By MS/MS	By MS/MS	By MS/MS	By MS/MS	By MS/MS	By MS/MS	70	70	70	80.6	80.6	80.6	90.336	0	323.31	4519	9	27	27	24	25	55	53	52	51	55	33	34	33	31	34	58	57	61	57	59	18	35	43	35	36	408	333	397	311	379	86	111	85	69	109	387	450	396	405	426	Q8A535
Q8A365	SusC homolog		BT_3090	SPI		75392000	-4.34294e-08	1	0	0		2.17411	0.108978	-0.764469	-0.631443		1.74215	0.00605033	1.31526	0.910759	+	-4.34294e-08	1	0	0		NaN	NaN	NaN	NaN	NaN	NaN	NaN	NaN	NaN	NaN	16.9023	17.2587	16.6355	16.9236	16.917	NaN	NaN	NaN	NaN	NaN				By matching	By matching	By MS/MS	By matching	By MS/MS	By MS/MS	By MS/MS	By MS/MS	By MS/MS	By MS/MS	By MS/MS	By MS/MS	By MS/MS	By MS/MS	By MS/MS	By MS/MS	By MS/MS	By MS/MS	By MS/MS	By MS/MS	15	13	13	17.3	15.4	15.4	110.49	0	89.926	51	1	1	2	1	2	2	3	3	2	2	11	9	3	8	10	3	3	3	2	2	0	0	1	0	1	1	2	2	1	1	10	9	2	6	8	2	2	1	1	1	Q8A365
Q8A8X5	SusC homolog		BT_1042	SPI		208290000	1.87193	0.000654751	2.64058	1.43816	+	0.771477	0.215849	-0.750284	-0.501337		6.57759	0	3.94346	3.15361	+	0.33396	0.220732	0.552601	0.321698		16.9846	19.5354	19.2407	19.5138	19.4041	NaN	17.2037	16.5036	17.6391	16.3808	19.8533	19.825	19.5959	19.7189	19.4371	NaN	16.4844	NaN	16.0813	NaN				By MS/MS	By MS/MS	By MS/MS	By MS/MS	By MS/MS	By MS/MS	By MS/MS	By MS/MS	By MS/MS	By MS/MS	By MS/MS	By MS/MS	By MS/MS	By MS/MS	By MS/MS	By MS/MS	By MS/MS	By MS/MS	By MS/MS	By MS/MS	17	17	17	20	20	20	122.13	0	156.27	150	2	10	8	8	9	1	5	3	5	3	16	15	12	13	13	2	3	1	2	1	2	10	9	8	10	1	7	3	5	3	17	17	17	16	16	2	3	1	2	1	Q8A8X5
Q8A0D3	SusC homolog		BT_4088	SPI		21859000	-4.34294e-08	1	0	0		1.00693	0.182348	-0.746108	-0.533315		2.91476	0.00306928	1.30364	1.02902	+	-4.34294e-08	1	0	0		NaN	NaN	NaN	NaN	NaN	NaN	NaN	NaN	NaN	NaN	17.1204	17.391	16.614	16.4748	17.6655	NaN	NaN	NaN	NaN	NaN														By MS/MS	By MS/MS	By MS/MS	By MS/MS	By MS/MS						14	14	14	14.8	14.8	14.8	117.18	0	26.848	34	0	0	0	0	0	0	0	0	0	0	6	8	3	3	12	0	0	0	0	0	0	0	0	0	0	0	0	0	0	0	7	8	4	2	13	0	0	0	0	0	Q8A0D3
Q8A1Q5	SusC homolog		BT_3604	SPI		186930000	5.47911	0	3.68143	2.77857	+	1.5988	0.15047	-0.722291	-0.571898		5.58608	3.06513e-05	2.32746	1.94138	+	4.17274	0.00188679	-2.07626	-1.62762	+	NaN	19.1675	18.6514	18.2846	18.8388	15.0089	NaN	NaN	NaN	NaN	19.5264	19.7818	19.5437	19.5721	19.9036	17.6646	17.4882	16.6384	17.3188	17.5804				By MS/MS	By MS/MS	By MS/MS	By MS/MS	By MS/MS	By MS/MS	By MS/MS	By MS/MS	By MS/MS	By MS/MS	By MS/MS	By MS/MS	By MS/MS	By MS/MS	By MS/MS	By MS/MS	By MS/MS	By MS/MS	By MS/MS	By MS/MS	14	14	14	17.8	17.8	17.8	116.79	0	70.394	122	1	4	5	3	4	2	1	1	1	1	10	11	11	12	10	4	5	3	3	3	1	4	5	3	4	3	1	1	1	1	12	19	11	13	15	6	9	6	4	3	Q8A1Q5
Q89ZL0	Putative outer membrane protein		BT_4367	SPI		12462000000	0.249375	0.823564	0.151345	0.120984		1.6593	0.151995	-0.711359	-0.568749		7.21307	0.000159701	1.63849	1.50834	+	4.70677	0.0396906	0.775782	0.713766	+	22.446	23.711	23.7093	23.6779	23.5874	23.3584	23.4057	23.2442	23.2396	23.1269	24.1216	24.2375	24.0926	23.9897	24.2471	22.4872	22.6963	22.2613	22.4715	22.5796				By MS/MS	By MS/MS	By MS/MS	By MS/MS	By MS/MS	By MS/MS	By MS/MS	By MS/MS	By MS/MS	By MS/MS	By MS/MS	By MS/MS	By MS/MS	By MS/MS	By MS/MS	By MS/MS	By MS/MS	By MS/MS	By MS/MS	By MS/MS	24	24	24	58.2	58.2	58.2	47.814	0	323.31	1283	14	19	21	19	19	21	20	21	19	21	21	24	20	20	23	18	19	18	20	21	62	48	59	44	41	76	76	74	65	67	80	95	62	70	101	51	61	44	53	54	Q89ZL0
Q8A041	Acetyl xylan esterase A		BT_4180	SPI		48977000	0.133946	0.784059	-0.250414	-0.146159		0.318555	0.406779	-0.703607	-0.360765		1.08352	0.0110227	-1.4	-0.820843	+	3.37262	0.00353704	-1.85319	-1.4021	+	NaN	NaN	NaN	NaN	NaN	NaN	16.5475	NaN	NaN	NaN	17.6662	NaN	NaN	17.263	17.3772	17.6325	17.6302	17.8195	17.7549	17.7395									By MS/MS	By MS/MS	By MS/MS	By MS/MS	By MS/MS	By MS/MS	By MS/MS		By MS/MS	By MS/MS	By MS/MS	By MS/MS	By MS/MS	By MS/MS	By MS/MS	4	4	4	28.5	28.5	28.5	29.854	0	22.879	33	0	0	0	0	0	1	2	1	1	1	3	1	0	2	2	3	3	2	3	4	0	0	0	0	0	1	2	1	1	1	3	1	0	2	2	4	4	2	4	5	Q8A041
Q89Z90	Putative membrane-bound lytic murein transglycosylase		BT_4487	SPI		772800000	1.94497	0.00122477	-2.12406	-1.2877	+	0.503819	0.312072	-0.70329	-0.425246		6.19023	0.000110753	-1.79713	-1.59311	+	2.17578	0.202703	-0.376358	-0.341016		NaN	18.6235	19.0403	NaN	19.448	19.993	20.2371	20.303	20.3491	20.4524	19.0363	18.4831	19.0415	18.9472	18.7227	20.8885	20.6654	20.5172	20.5021	20.6431					By MS/MS	By MS/MS	By MS/MS	By MS/MS	By MS/MS	By MS/MS	By MS/MS	By MS/MS	By MS/MS	By MS/MS	By MS/MS	By MS/MS	By MS/MS	By MS/MS	By MS/MS	By MS/MS	By MS/MS	By MS/MS	By MS/MS	14	14	14	51.1	51.1	51.1	38.576	0	279.21	190	0	2	3	1	3	9	9	8	8	10	6	4	5	4	5	10	9	9	8	9	0	2	3	1	4	12	16	12	14	19	9	4	5	5	6	16	16	20	12	14	Q89Z90
Q8A7H2	SusC homolog		BT_1552	SPI		4376200000	8.36725	7.38786e-05	2.08558	1.93394	+	4.92191	0.101838	-0.691974	-0.645217		6.80789	2.9985e-05	2.14333	1.90152	+	2.89809	0.0728538	-0.634226	-0.560942		21.7976	21.6928	21.5583	21.8696	21.5831	19.7099	19.6599	19.5602	19.7005	19.443	22.3772	22.4306	22.2927	22.3344	22.5265	20.3081	20.5684	19.8399	20.1716	20.3567				By MS/MS	By MS/MS	By MS/MS	By MS/MS	By MS/MS	By MS/MS	By MS/MS	By MS/MS	By MS/MS	By MS/MS	By MS/MS	By MS/MS	By MS/MS	By MS/MS	By MS/MS	By MS/MS	By MS/MS	By MS/MS	By MS/MS	By MS/MS	44	44	44	44.8	44.8	44.8	124.86	0	323.31	977	16	29	31	25	28	22	21	20	23	20	37	40	38	39	41	24	27	31	28	26	30	47	49	34	40	26	36	27	35	28	79	90	77	75	101	39	41	43	38	42	Q8A7H2
Q8A2W6	Exported protein		BT_3189	SPI		80491000	1.72204	0.0118372	-1.2464	-0.874526	+	0.856225	0.231949	-0.691413	-0.486529		0.859789	0.227991	0.605334	0.442669		1.84532	0.0254317	1.16032	0.845608	+	NaN	NaN	17.7509	NaN	NaN	18.036	17.8206	18.2542	18.0577	17.8488	17.5726	17.3685	17.5732	17.4027	17.3254	17.1453	17.5033	NaN	17.0505	17.0925					By MS/MS	By MS/MS		By MS/MS	By MS/MS	By MS/MS	By MS/MS	By MS/MS	By MS/MS	By MS/MS	By MS/MS	By MS/MS	By MS/MS	By MS/MS	By MS/MS	By MS/MS	By MS/MS	By MS/MS	By MS/MS	6	6	6	14.2	14.2	14.2	51.55	0	36.93	55	0	1	2	0	1	4	4	4	4	5	4	4	2	2	4	2	3	1	2	2	0	1	3	0	1	4	4	4	4	6	4	4	3	2	5	2	3	1	2	2	Q8A2W6
Q8A119	Major outer membrane protein OmpA		BT_3852	SPI		53987000000	1.14498	0.43931	-0.399188	-0.334795		2.69298	0.129769	-0.689608	-0.5978		2.72322	0.475574	0.342093	0.318137		0.143849	0.841672	0.0516727	0.0454017		25.4896	25.9904	25.9357	26.3542	25.8744	26.8192	26.1265	26.3608	26.0568	26.2768	26.4292	26.5451	26.6667	26.615	26.8363	26.2522	26.3036	26.1586	26.3159	26.3515				By MS/MS	By MS/MS	By MS/MS	By MS/MS	By MS/MS	By MS/MS	By MS/MS	By MS/MS	By MS/MS	By MS/MS	By MS/MS	By MS/MS	By MS/MS	By MS/MS	By MS/MS	By MS/MS	By MS/MS	By MS/MS	By MS/MS	By MS/MS	26	26	26	79.2	79.2	79.2	43.294	0	323.31	1833	12	11	12	11	10	21	20	22	21	24	19	20	15	18	17	20	21	24	21	22	98	40	39	37	31	120	88	115	115	109	86	124	75	90	129	96	127	102	106	106	Q8A119
Q8A2Z4	SGNH/GDSL hydrolase family protein		BT_3161	SPI		24604000	-4.34294e-08	1	0	0		0.358351	0.390902	-0.681808	-0.371425		0.947357	0.0110845	1.51969	0.819867	+	-4.34294e-08	1	0	0		NaN	NaN	NaN	NaN	NaN	NaN	NaN	NaN	NaN	NaN	18.0397	18.0604	NaN	NaN	17.9731	NaN	NaN	NaN	NaN	NaN														By MS/MS	By MS/MS	By MS/MS	By MS/MS	By MS/MS	By MS/MS	By MS/MS	By MS/MS	By MS/MS	By MS/MS	2	2	2	17.5	17.5	17.5	25.253	0	23.956	17	0	0	0	0	0	0	0	0	0	0	2	2	1	1	2	1	1	1	1	1	0	0	0	0	0	0	0	0	0	0	2	3	1	1	4	1	1	2	1	1	Q8A2Z4
Q8AAG1	TonB-dependent outer membrane receptor		BT_0504	SPI		100550000000	1.11819	0.0512308	-1.01702	-0.678203		1.3246	0.198793	-0.663113	-0.51673		0.905728	0.837851	-0.14561	-0.134229		0.198334	0.507991	0.208295	0.146673		23.6549	24.8399	25.3435	24.7997	24.8861	24.0883	26.0177	26.3683	26.0026	26.1324	25.4185	25.3399	25.3725	25.2299	25.4789	25.4168	25.7571	25.3682	25.4147	25.611				By MS/MS	By MS/MS	By MS/MS	By MS/MS	By MS/MS	By MS/MS	By MS/MS	By MS/MS	By MS/MS	By MS/MS	By MS/MS	By MS/MS	By MS/MS	By MS/MS	By MS/MS	By MS/MS	By MS/MS	By MS/MS	By MS/MS	By MS/MS	70	70	64	83.7	83.7	79.3	86.902	0	323.31	5746	21	39	41	32	40	42	58	60	58	62	48	45	44	48	51	52	52	59	52	57	91	140	175	110	128	169	442	577	469	493	264	259	225	264	337	297	353	305	298	350	Q8AAG1
Q8A3R0	SusC homolog		BT_2894	SPI		9721300	-4.34294e-08	1	0	0		0.439053	0.358853	-0.662718	-0.392521		0.241954	0.657118	0.39256	0.235375		-4.34294e-08	1	0	0		NaN	NaN	NaN	NaN	NaN	NaN	NaN	NaN	NaN	NaN	16.994	16.863	NaN	NaN	16.9242	NaN	NaN	NaN	NaN	NaN					By MS/MS	By MS/MS								By MS/MS	By MS/MS	By MS/MS	By MS/MS	By MS/MS	By MS/MS		By MS/MS			5	5	5	6.3	6.3	6.3	113.67	0	11.178	15	0	1	1	0	0	0	0	0	0	0	3	3	1	1	3	1	0	1	0	0	0	1	1	0	0	0	0	0	0	0	3	4	1	1	2	1	0	1	0	0	Q8A3R0
Q8A352	SusC homolog		BT_3103	SPI		102250000	3.28035	0.000135991	2.5823	1.765	+	1.05524	0.223831	-0.662241	-0.493846		5.04961	0	3.28545	2.46889	+	0.0312082	0.900378	0.0409054	0.0281027		NaN	17.7803	18.1672	18.3619	16.8509	14.8639	NaN	NaN	NaN	NaN	18.1196	18.7264	18.5872	18.8	18.8963	NaN	NaN	NaN	NaN	NaN				By matching	By MS/MS	By MS/MS	By MS/MS	By MS/MS	By MS/MS	By MS/MS	By MS/MS	By matching	By MS/MS	By MS/MS	By MS/MS	By MS/MS	By MS/MS	By MS/MS	By matching	By MS/MS	By matching	By matching	By matching	20	19	19	25.2	24.1	24.1	116.89	0	98.685	104	1	5	9	6	3	3	2	2	1	2	14	13	14	15	16	1	2	1	1	1	0	4	10	5	2	2	1	1	0	1	17	13	15	15	17	0	1	0	0	0	Q8A352
Q8A3U3	Putative outer membrane protein		BT_2861	SPI		17237000	-4.34294e-08	1	0	0		0.725364	0.28032	-0.652823	-0.449051		3.46385	0.000682984	1.66956	1.30352	+	-4.34294e-08	1	0	0		NaN	NaN	NaN	NaN	NaN	NaN	NaN	NaN	NaN	NaN	17.2865	16.9667	16.5615	16.6447	17.0076	NaN	NaN	NaN	NaN	NaN														By MS/MS	By MS/MS	By MS/MS	By MS/MS	By MS/MS	By MS/MS	By MS/MS			By MS/MS	8	8	8	22.2	22.2	22.2	44.625	0	25.775	29	0	0	0	0	0	0	0	0	0	0	7	7	2	4	6	1	1	0	0	1	0	0	0	0	0	0	0	0	0	0	7	7	2	4	6	1	1	0	0	1	Q8A3U3
Q8AAI1	SusC homolog		BT_0483	SPI		503330000	3.76963	0.00492059	1.20118	1.01615	+	2.19386	0.176174	-0.633	-0.539669		5.77157	0.00643487	0.974109	0.903042	+	4.67919	0.0305587	-0.860072	-0.783905	+	18.6265	19.6223	19.3299	19.3595	19.1778	17.7704	18.1773	18.1591	17.9354	18.068	20.0212	19.7936	19.925	19.7574	19.7837	18.9338	18.9926	18.647	18.91	18.927				By MS/MS	By MS/MS	By MS/MS	By MS/MS	By MS/MS	By MS/MS	By MS/MS	By MS/MS	By MS/MS	By MS/MS	By MS/MS	By MS/MS	By MS/MS	By MS/MS	By MS/MS	By MS/MS	By MS/MS	By MS/MS	By MS/MS	By MS/MS	25	25	25	32.3	32.3	32.3	101.38	0	202.63	287	2	9	8	6	5	10	9	11	10	12	20	20	16	17	22	19	18	18	18	17	2	10	8	6	6	9	10	12	11	11	24	24	16	18	25	20	21	18	20	16	Q8AAI1
Q8A203	SusC homolog		BT_3505	SPI		476070000	0.540365	0.194923	0.876458	0.495073		0.481633	0.379047	-0.594794	-0.378042		6.73342	0	5.7597	4.26855	+	3.90287	0.000271186	4.28845	2.64409	+	NaN	20.9313	21.4638	20.5642	20.7905	18.8255	19.2489	21.6171	18.8341	19.0831	21.4615	20.7973	20.8066	20.8392	21.0603	NaN	NaN	NaN	NaN	NaN					By MS/MS	By MS/MS	By MS/MS	By MS/MS	By MS/MS	By MS/MS	By MS/MS	By MS/MS	By MS/MS	By MS/MS	By MS/MS	By MS/MS	By MS/MS	By MS/MS		By MS/MS		By MS/MS	By MS/MS	18	17	17	21.4	20.7	20.7	116.8	0	132.33	122	0	7	10	4	5	3	3	4	5	3	15	13	10	11	14	0	1	0	1	3	0	7	10	4	5	3	2	4	5	3	18	13	13	13	16	0	1	0	1	4	Q8A203
Q8A3J5	Glycosyl hydrolase family 43 protein		BT_2959	SPI		16323000	-4.34294e-08	1	0	0		1.01689	0.288132	-0.578799	-0.442818		5.55031	3.18149e-05	2.19775	1.8471	+	-4.34294e-08	1	0	0		NaN	NaN	NaN	NaN	NaN	NaN	NaN	NaN	NaN	NaN	16.8489	17.1559	17.0936	17.2193	17.2216	NaN	NaN	NaN	NaN	NaN					By MS/MS									By MS/MS	By MS/MS	By MS/MS	By MS/MS	By MS/MS				By MS/MS		6	6	6	12.4	12.4	12.4	51.988	0	11.395	23	0	1	0	0	0	0	0	0	0	0	4	5	3	3	5	0	0	0	1	0	0	1	0	0	0	0	0	0	0	0	4	5	3	4	6	0	0	0	0	0	Q8A3J5
Q8A0M1	DUF5683 domain-containing protein		BT_4000	SPI		91602000	0.670049	0.0452478	-1.42612	-0.693675	+	0.180014	0.580401	-0.577869	-0.254804		0.230833	0.659443	-0.399996	-0.234155		2.83326	0.151206	0.44825	0.409506		NaN	NaN	NaN	19.3649	19.4246	18.0958	18.3587	18.3191	18.4125	18.1077	18.3817	18.1593	NaN	17.8098	18.0875	17.5818	17.9939	17.8721	17.8382	17.7667					By MS/MS	By MS/MS	By MS/MS	By MS/MS	By MS/MS	By MS/MS	By MS/MS	By MS/MS	By MS/MS	By MS/MS	By MS/MS	By MS/MS	By MS/MS	By MS/MS	By MS/MS	By MS/MS	By MS/MS	By MS/MS	By MS/MS	2	2	2	3.7	3.7	3.7	33.584	0	13.99	37	0	1	1	2	2	2	2	2	2	2	2	2	1	2	2	2	2	2	2	2	0	1	1	2	2	2	2	3	2	2	2	2	1	2	2	2	2	3	2	2	Q8A0M1
Q8A2R5	SusC homolog		BT_3240	SPI		13004000000	9.11522	7.36842e-05	2.05349	1.93335	+	4.12271	0.184422	-0.572177	-0.531168		7.0116	4.49123e-05	1.99142	1.79202	+	3.61188	0.0693696	-0.634245	-0.575853		24.3129	24.3452	24.2533	24.3621	24.2409	22.4191	22.3465	22.1832	22.1119	22.186	24.7819	25.0556	24.7839	24.7067	25.047	22.8741	23.1299	22.6046	22.8867	22.9227				By MS/MS	By MS/MS	By MS/MS	By MS/MS	By MS/MS	By MS/MS	By MS/MS	By MS/MS	By MS/MS	By MS/MS	By MS/MS	By MS/MS	By MS/MS	By MS/MS	By MS/MS	By MS/MS	By MS/MS	By MS/MS	By MS/MS	By MS/MS	64	55	55	68.1	58.6	58.6	118.68	0	323.31	1660	26	46	42	35	42	39	36	35	39	39	51	55	51	55	58	47	51	48	46	46	54	77	71	55	64	61	54	52	60	51	137	155	112	130	162	67	81	69	73	75	Q8A2R5
Q8ABG0	Putative ferric aerobactin receptor		BT_0150	SPI		251590000	1.66433	0.0863922	-0.77713	-0.610375		0.98388	0.298211	-0.570739	-0.435357		0.305556	0.852136	0.150253	0.124167		1.36516	0.231517	0.356644	0.310513		NaN	16.6723	17.7637	17.4766	17.4917	18.0362	18.0135	17.8714	18.0143	17.732	17.6472	18.1489	17.3322	17.4642	18.043	17.5771	17.9909	17.1464	17.4937	17.676					By MS/MS	By MS/MS	By MS/MS	By MS/MS	By MS/MS	By MS/MS	By MS/MS	By MS/MS	By MS/MS	By MS/MS	By MS/MS	By MS/MS	By MS/MS	By MS/MS	By MS/MS	By MS/MS	By MS/MS	By MS/MS	By MS/MS	19	19	19	28.9	28.9	28.9	88.867	0	155.08	197	0	2	5	3	3	13	12	13	14	10	12	15	7	7	17	8	10	6	10	11	0	2	4	4	3	13	13	13	18	12	14	17	6	8	20	10	10	7	11	12	Q8ABG0
Q8A751	Phosphate-selective porin O and P		BT_1674	SPI		175740000	2.96444	0.00238291	-1.51592	-1.16193	+	0.890045	0.313899	-0.565582	-0.423984		2.65203	0.0263333	-0.834369	-0.70186	+	0.399282	0.645138	0.115973	0.102621		NaN	NaN	17.3988	NaN	NaN	17.997	17.9084	17.9594	17.8376	18.0653	17.4035	16.8682	16.6389	16.8428	17.2626	17.9342	18.1375	17.62	17.4779	18.0184					By MS/MS	By MS/MS	By MS/MS		By MS/MS	By MS/MS	By MS/MS	By MS/MS	By MS/MS	By MS/MS	By MS/MS	By MS/MS	By MS/MS	By MS/MS	By MS/MS	By MS/MS	By MS/MS	By MS/MS	By MS/MS	11	11	11	34.3	34.3	34.3	39.155	0	125.64	117	0	1	4	1	0	8	10	10	9	10	4	4	2	4	4	8	9	6	7	9	0	1	4	1	0	9	11	10	10	10	5	4	2	4	4	8	11	7	7	9	Q8A751
Q89YS1	SusC homolog		BT_4660	SPI		385790000	2.5666	0.00296754	1.50891	1.11514	+	0.773327	0.348048	-0.543353	-0.39984		5.77757	9.51626e-06	2.38414	1.99967	+	0.981394	0.26264	0.331873	0.280964		18.4173	20.0874	20.0532	20.3992	19.8993	18.1788	18.4371	18.2723	18.3296	18.094	20.3507	20.3888	20.1711	20.0811	20.5815	17.9673	18.3951	17.3465	18.0826	17.861				By MS/MS	By MS/MS	By MS/MS	By MS/MS	By MS/MS	By MS/MS	By MS/MS	By MS/MS	By MS/MS	By MS/MS	By MS/MS	By MS/MS	By MS/MS	By MS/MS	By MS/MS	By MS/MS	By MS/MS	By MS/MS	By MS/MS	By MS/MS	26	26	25	29.7	29.7	28.9	115.91	0	152.22	260	3	13	15	13	12	8	10	10	9	10	22	20	16	17	25	6	10	6	7	8	3	13	15	14	11	8	10	10	9	10	27	24	18	20	30	7	11	5	7	8	Q89YS1
Q8A225	SusC homolog		BT_3483	SPI		147540000	3.57643	0.00042236	2.10642	1.57096	+	0.932687	0.328401	-0.541354	-0.413911		8.10629	0	3.89546	3.36394	+	3.39024	0.013703	1.24769	1.02667	+	NaN	18.5149	19.2289	18.6863	17.4748	16.215	16.7704	16.1182	16.4897	15.8017	19.1275	19.0534	18.7061	18.9254	18.8215	NaN	NaN	NaN	NaN	15.0277					By MS/MS	By MS/MS	By MS/MS	By MS/MS	By MS/MS	By MS/MS	By MS/MS	By MS/MS	By MS/MS	By MS/MS	By MS/MS	By MS/MS	By MS/MS	By MS/MS	By MS/MS	By MS/MS		By MS/MS	By MS/MS	24	24	23	26.5	26.5	25.5	117.55	0	123.72	143	0	9	15	7	5	2	2	4	5	3	14	17	12	15	18	2	1	0	1	3	0	9	15	7	5	1	2	4	5	3	15	19	13	16	22	2	1	0	1	3	Q8A225
Q89Z20	Tetratricopeptide repeat protein		BT_4557	SPI		864510000	0.487715	0.253577	0.782215	0.44789		0.301083	0.503653	-0.526944	-0.301825		8.03639	3.23767e-05	2.03633	1.87802	+	4.41416	0.048193	0.727172	0.667538	+	NaN	21.9776	22.0279	21.7983	21.9062	20.5842	20.4914	20.3105	20.2519	20.3735	21.8906	21.764	21.607	21.62	21.6757	19.7	19.7739	19.5208	19.8518	19.5291				By MS/MS	By MS/MS	By MS/MS	By MS/MS	By MS/MS	By MS/MS	By MS/MS	By MS/MS	By MS/MS	By MS/MS	By MS/MS	By MS/MS	By MS/MS	By MS/MS	By MS/MS	By MS/MS	By MS/MS	By MS/MS	By MS/MS	By MS/MS	13	13	13	34.9	34.9	34.9	54.684	0	143.16	209	1	9	9	8	8	8	8	8	7	8	12	12	8	10	10	8	8	7	6	7	1	13	11	10	9	12	9	11	9	8	21	18	11	12	14	10	9	7	6	8	Q89Z20
Q89ZA5	DUF5020 family protein		BT_4472	SPI		523030000	1.37949	0.205727	0.608159	0.48609		3.1635	0.282987	-0.487231	-0.446558		2.02577	0.394033	0.396628	0.355143		1.5483	0.0756504	-0.698762	-0.553888		19.9499	19.9398	20.1343	20.1898	19.9091	20.1121	19.4659	18.8732	19.7593	18.8717	20.6792	20.6637	20.3073	20.4767	20.4322	20.2464	20.2855	20.1508	20.1312	19.7621				By MS/MS	By MS/MS	By MS/MS	By MS/MS	By MS/MS	By MS/MS	By MS/MS	By MS/MS	By MS/MS	By MS/MS	By MS/MS	By MS/MS	By MS/MS	By MS/MS	By MS/MS	By MS/MS	By MS/MS	By MS/MS	By MS/MS	By MS/MS	4	4	4	20	20	20	27.092	0	130.56	111	2	2	2	2	2	4	4	4	4	4	4	3	2	4	3	4	4	3	3	4	3	2	2	4	3	7	8	7	5	6	7	5	4	8	6	8	10	5	4	7	Q89ZA5
Q8A4U8	Peptide methionine sulfoxide reductase MsrB (EC 1.8.4.12) (Peptide-methionine (R)-S-oxide reductase)];Multifunctional fusion protein [Includes: Peptide methionine sulfoxide reductase MsrA (Protein-methionine-S-oxide reductase) (EC 1.8.4.11) (Peptide-methionine (S)-S-oxide reductase) (Peptide Met(O) reductase)	msrA	BT_2499	SPI		516330000	4.01003	9.91326e-05	-2.48522	-1.84377	+	0.262129	0.550448	-0.477486	-0.271444		2.12784	0.000266178	-2.43743	-1.44607	+	2.10963	0.170633	-0.429697	-0.383029		NaN	NaN	17.1573	NaN	NaN	19.3669	19.9082	19.5119	19.2582	19.5671	18.042	18.0951	NaN	18.2546	18.3908	20.1141	19.9431	19.8546	19.839	20.01					By MS/MS	By MS/MS		By MS/MS	By MS/MS	By MS/MS	By MS/MS	By MS/MS	By MS/MS	By MS/MS	By MS/MS	By MS/MS	By MS/MS	By MS/MS	By MS/MS	By MS/MS	By MS/MS	By MS/MS	By MS/MS	11	11	11	32.5	32.5	32.5	38.362	0	170.14	157	0	1	2	0	1	8	11	8	9	11	5	7	1	5	6	9	10	10	10	10	0	1	2	0	1	9	16	9	10	15	6	8	1	6	9	12	11	14	12	15	Q8A4U8
Q8A5V3	LptD_2 domain-containing protein		BT_2133	SPI		836980000	4.38968	0	-3.85062	-2.60748	+	0.234778	0.581804	-0.456095	-0.25395		2.36896	0.00013645	-2.5288	-1.54074	+	5.75984	0.0288934	0.86573	0.80895	+	NaN	17.4429	15.703	NaN	NaN	20.5185	20.3819	20.3521	20.3757	20.4132	17.991	17.8853	17.9472	NaN	NaN	19.5276	19.6922	19.4596	19.3577	19.6758					By MS/MS	By MS/MS	By MS/MS		By MS/MS	By MS/MS	By MS/MS	By MS/MS	By MS/MS	By MS/MS	By MS/MS	By MS/MS	By MS/MS	By MS/MS	By MS/MS	By MS/MS	By MS/MS	By MS/MS	By MS/MS	17	17	17	22.9	22.9	22.9	102.26	0	194.13	202	0	2	2	1	0	14	14	16	15	16	3	2	2	1	1	12	11	11	11	11	0	2	3	1	0	21	23	21	21	22	4	2	2	1	2	14	16	14	19	14	Q8A5V3
Q8A8T3	DUF4923 domain-containing protein		BT_1084	SPI		545710000	5.64756	0.000844404	1.5628	1.3817	+	1.97509	0.346994	-0.456033	-0.400911		3.60464	0.0169488	0.866917	0.761162	+	4.61968	0.0143107	-1.15191	-1.01706	+	20.7237	20.0342	20.163	20.364	20.0546	18.6633	18.7005	18.6906	18.8118	18.6591	20.8064	20.7295	20.6427	20.5854	20.8556	19.9188	20.2314	19.5839	19.5471	20.0037				By MS/MS	By MS/MS	By MS/MS	By MS/MS	By MS/MS	By MS/MS	By MS/MS	By MS/MS	By MS/MS	By MS/MS	By MS/MS	By MS/MS	By MS/MS	By MS/MS	By MS/MS	By MS/MS	By MS/MS	By MS/MS	By MS/MS	By MS/MS	6	6	6	25.6	25.6	25.6	21.621	0	158.86	120	4	5	6	5	4	5	4	4	4	4	6	6	6	6	6	4	4	5	5	4	4	5	7	5	4	5	4	4	5	4	10	10	8	9	10	5	5	6	5	5	Q8A8T3
Q8A193	Alpha-1,2-mannosidase, putative		BT_3773	SPI		172400000	1.7254	0.00103678	-2.41587	-1.32537	+	0.185298	0.628966	-0.437696	-0.22603		1.2204	0.0179087	-1.1489	-0.753214	+	1.77294	0.0518491	0.829272	0.650053		NaN	18.6113	18.3615	NaN	NaN	18.8734	18.6022	18.8174	19.463	19.2364	17.5697	17.8562	NaN	NaN	17.7397	18.6809	18.428	17.7452	17.5092	18.4827					By MS/MS	By MS/MS		By MS/MS	By MS/MS	By MS/MS	By MS/MS	By MS/MS	By MS/MS	By MS/MS	By MS/MS		By MS/MS	By MS/MS	By MS/MS	By MS/MS	By MS/MS	By MS/MS	By MS/MS	13	13	13	24	24	24	84.871	0	131.58	84	0	3	3	0	1	8	5	6	9	6	3	3	0	1	2	5	4	3	2	7	0	3	3	0	1	10	6	8	12	6	3	3	0	1	2	6	6	3	2	9	Q8A193
Q8AA74	DUF3078 domain-containing protein		BT_0591	SPI		1654400000	2.94139	0.000191537	-2.57266	-1.6909	+	0.366849	0.52854	-0.436826	-0.286406		5.52741	0.00111324	-1.36023	-1.21633	+	4.24826	0.041018	0.775603	0.704782	+	NaN	19.0361	19.1255	18.8904	18.9519	21.0146	21.023	21.1057	21.15	20.9797	18.815	19.1633	18.9784	18.7755	18.8617	20.3768	20.4984	19.9273	20.2994	20.2931				By MS/MS	By MS/MS	By MS/MS	By MS/MS	By MS/MS	By MS/MS	By MS/MS	By MS/MS	By MS/MS	By MS/MS	By MS/MS	By MS/MS	By MS/MS	By MS/MS	By MS/MS	By MS/MS	By MS/MS	By MS/MS	By MS/MS	By MS/MS	17	17	17	38.9	38.9	38.9	55.59	0	323.31	330	1	6	6	4	5	14	13	13	13	13	9	9	7	7	8	13	13	13	13	13	1	7	8	4	5	31	25	32	29	26	10	11	9	9	9	22	26	22	20	24	Q8AA74
Q8A5N6	Putative outer membrane protein, probably involved in nutrient binding		BT_2202	SPI		53334000	4.02679	6.0274e-05	2.7462	1.98665	+	1.43645	0.398517	-0.42877	-0.366124		5.90985	0	3.13334	2.52114	+	-4.34294e-08	1	0	0		NaN	18.2564	17.9672	17.9058	17.5124	NaN	NaN	NaN	NaN	NaN	18.6431	18.0896	18.0649	18.1884	18.4784	NaN	NaN	NaN	NaN	NaN					By MS/MS	By MS/MS	By MS/MS	By MS/MS		By MS/MS	By MS/MS			By MS/MS	By MS/MS	By MS/MS	By MS/MS	By MS/MS		By MS/MS				16	16	16	20.9	20.9	20.9	112.41	0	83.517	55	0	3	3	2	2	0	1	1	0	0	10	5	6	5	11	0	1	0	0	0	0	3	3	2	2	0	1	1	0	0	11	5	10	5	11	0	1	0	0	0	Q8A5N6
Q8A5R0	Conserved domain protein		BT_2178	SPI		14645000	0.369723	0.419863	0.590096	0.346106		0.145174	0.677532	-0.40428	-0.195127		0.492906	0.144957	0.955732	0.501881		-4.34294e-08	1	0	0		NaN	NaN	17.0792	NaN	NaN	NaN	NaN	NaN	NaN	NaN	17.241	NaN	17.181	17.114	17.4825	NaN	NaN	NaN	NaN	NaN					By MS/MS	By MS/MS		By MS/MS						By MS/MS	By MS/MS	By MS/MS	By MS/MS	By MS/MS		By MS/MS			By MS/MS	4	4	4	33.1	33.1	33.1	12.992	0	5.9209	18	0	1	3	0	1	0	0	0	0	0	2	2	2	2	3	0	1	0	0	1	0	1	3	0	1	0	0	0	0	0	2	2	2	2	3	0	1	0	0	1	Q8A5R0
Q8A4G7	Metal-independent alpha-mannosidase		BT_2632	SPI		86273000	3.22377	0.000201754	2.41327	1.67412	+	1.32494	0.441381	-0.396344	-0.338963		2.9246	0.0219408	0.850776	0.724972	+	2.65248	0.00408547	-1.95884	-1.35733	+	NaN	17.6391	17.4556	17.5209	18.0192	16.0152	NaN	NaN	NaN	NaN	18.5167	18.0001	17.8238	17.8811	18.2819	17.3672	17.215	16.8205	17.4531	17.3939					By MS/MS	By MS/MS	By MS/MS	By MS/MS	By MS/MS	By MS/MS	By MS/MS	By MS/MS	By MS/MS	By MS/MS	By MS/MS	By MS/MS	By MS/MS	By MS/MS	By MS/MS	By MS/MS	By MS/MS	By MS/MS	By MS/MS	11	11	6	33.7	33.7	21.2	54.847	0	34.057	82	0	2	3	2	3	2	1	1	2	1	9	6	5	6	9	5	5	3	5	4	0	2	3	2	3	2	1	1	3	1	10	8	6	6	10	5	6	3	5	5	Q8A4G7
Q8A5H5	Outer membrane protein Omp121		BT_2264	SPI		44185000000	10.5867	0	2.33409	2.23111	+	3.35016	0.410236	-0.382274	-0.358307		8.05975	1.12676e-05	2.5576	2.31424	+	0.894778	0.511682	-0.158764	-0.145208		26.6595	26.7414	26.6608	26.7577	26.5846	24.4751	24.2745	24.3174	24.3359	24.3308	27.0364	27.11	27.016	26.8972	27.2558	24.5537	24.7318	24.2065	24.4539	24.5815				By MS/MS	By MS/MS	By MS/MS	By MS/MS	By MS/MS	By MS/MS	By MS/MS	By MS/MS	By MS/MS	By MS/MS	By MS/MS	By MS/MS	By MS/MS	By MS/MS	By MS/MS	By MS/MS	By MS/MS	By MS/MS	By MS/MS	By MS/MS	52	52	52	58.5	58.5	58.5	108.87	0	323.31	3514	24	38	36	30	34	35	33	33	36	35	45	48	41	46	46	35	37	35	34	35	160	157	166	117	148	114	114	113	121	127	293	352	243	267	396	133	137	107	132	117	Q8A5H5
Q8A1Z2	Arabinan endo-1,5-alpha-L-arabinosidase A		BT_3516	SPI		695240000	0.288514	0.580386	0.418573	0.25935		0.228525	0.648148	-0.343749	-0.212993		6.442	0.0138617	0.830318	0.787107	+	0.596196	0.772317	0.067997	0.0644367		NaN	20.287	20.2026	20.3316	20.0135	19.1635	19.3406	19.05	19.2224	19.1262	19.9806	19.9092	20.0186	19.7699	20.0359	19.0998	19.1766	19.0407	19.0793	19.1663					By MS/MS	By MS/MS	By MS/MS	By MS/MS	By MS/MS	By MS/MS	By MS/MS	By MS/MS	By MS/MS	By MS/MS	By MS/MS	By MS/MS	By MS/MS	By MS/MS	By MS/MS	By MS/MS	By MS/MS	By MS/MS	By MS/MS	21	21	21	43.2	43.2	43.2	71.622	0	208.42	382	0	13	13	8	10	15	14	15	13	14	19	17	15	14	18	13	16	12	13	14	0	20	23	11	16	18	21	22	20	19	27	25	18	24	26	17	24	17	17	17	Q8A1Z2
Q8A231	SusC homolog		BT_3475	SPI		110600000	2.08311	0.00044354	2.77724	1.54557	+	0.159268	0.711943	-0.306865	-0.175394		6.91523	0	3.38388	2.83284	+	0.403867	0.336856	0.299776	0.224852		NaN	19.2358	19.0982	18.9008	18.4159	NaN	NaN	15.2297	16.1627	14.5338	18.5486	18.4479	18.4133	18.3243	18.6942	NaN	NaN	NaN	NaN	NaN					By MS/MS	By MS/MS	By MS/MS	By MS/MS	By MS/MS	By MS/MS	By MS/MS	By MS/MS	By MS/MS	By MS/MS	By MS/MS	By MS/MS	By MS/MS	By MS/MS						21	21	20	25.4	25.4	24.6	116.41	0	138.54	131	0	10	12	6	7	2	3	4	4	2	14	15	11	13	19	0	0	0	0	0	0	10	13	7	7	2	3	3	4	2	17	16	12	13	22	0	0	0	0	0	Q8A231
Q8A3Y6	SusC homolog		BT_2818	SPI		8982800	-4.34294e-08	1	0	0		0.183011	0.695522	-0.306077	-0.184165		1.36257	0.00618891	1.46105	0.907715	+	-4.34294e-08	1	0	0		NaN	NaN	NaN	NaN	NaN	NaN	NaN	NaN	NaN	NaN	16.8863	16.856	NaN	NaN	16.5708	NaN	NaN	NaN	NaN	NaN														By MS/MS	By MS/MS			By MS/MS						10	10	10	11.2	11.2	11.2	117.92	0	21.192	20	0	0	0	0	0	0	0	0	0	0	4	5	0	0	8	0	0	0	0	0	0	0	0	0	0	0	0	0	0	0	5	6	0	0	9	0	0	0	0	0	Q8A3Y6
Q8A6E5	Putative outer membrane receptor		BT_1939	SPI		1580900000	0.796436	0.295274	0.577224	0.420576		0.355981	0.654923	-0.2778	-0.206951		4.86308	0.00269579	1.18301	1.05046	+	0.890937	0.270406	0.327981	0.274803		19.6976	21.2839	21.4837	21.4044	21.289	19.824	20.5919	20.7331	20.6094	20.5141	21.3993	21.4156	21.1801	21.1138	21.4389	20.0867	20.477	19.8462	20.0022	20.2205				By MS/MS	By MS/MS	By MS/MS	By MS/MS	By MS/MS	By MS/MS	By MS/MS	By MS/MS	By MS/MS	By MS/MS	By MS/MS	By MS/MS	By MS/MS	By MS/MS	By MS/MS	By MS/MS	By MS/MS	By MS/MS	By MS/MS	By MS/MS	28	28	28	33.6	33.6	33.6	106.31	0	323.31	464	4	16	18	18	15	17	24	20	20	22	24	24	22	20	25	19	21	19	15	22	6	20	21	20	16	18	32	25	24	27	27	31	29	24	35	20	25	21	18	25	Q8A6E5
Q89YN6	Outer membrane efflux protein		BT_4695	SPI		5310200000	2.25034	0.000446264	-2.65955	-1.55612	+	0.146822	0.741667	-0.270279	-0.158108		8.95261	0	-2.84548	-2.60991	+	3.09628	0.144305	-0.456203	-0.419547		NaN	20.4423	20.6499	20.7196	20.3693	22.4823	22.5446	22.5554	22.5567	22.3593	20.2523	20.0568	20.1677	20.0672	20.008	22.9084	23.0925	22.7587	22.8387	23.1811				By MS/MS	By MS/MS	By MS/MS	By MS/MS	By MS/MS	By MS/MS	By MS/MS	By MS/MS	By MS/MS	By MS/MS	By MS/MS	By MS/MS	By MS/MS	By MS/MS	By MS/MS	By MS/MS	By MS/MS	By MS/MS	By MS/MS	By MS/MS	18	18	18	57.7	57.7	57.7	47.181	0	323.31	617	1	8	9	7	8	14	14	14	14	14	10	9	8	10	12	15	16	16	15	15	1	10	14	8	11	46	44	44	43	46	15	11	12	14	18	56	65	46	57	56	Q89YN6
Q8A9S6	OMP_b-brl_2 domain-containing protein		BT_0739	SPI		248850000	0.668009	0.23356	0.705262	0.46294		0.200031	0.713996	-0.266605	-0.173819		5.80953	3.15638e-05	2.15113	1.83573	+	4.60824	0.012937	1.17927	1.03788	+	NaN	19.3908	19.4994	19.5592	19.4719	18.3149	18.2303	18.1679	18.2242	18.3287	18.9597	19.1651	19.3128	19.0915	19.5963	17.1532	16.8352	16.8285	17.0048	17.548					By MS/MS	By MS/MS	By MS/MS	By MS/MS	By MS/MS	By MS/MS	By MS/MS	By MS/MS	By MS/MS	By MS/MS	By MS/MS	By MS/MS	By MS/MS	By MS/MS	By MS/MS	By MS/MS	By MS/MS	By MS/MS	By MS/MS	11	11	11	51.8	51.8	51.8	27.749	0	113.65	131	0	7	8	7	6	5	4	5	6	5	7	8	9	8	11	3	2	2	2	5	0	9	8	7	7	6	5	5	7	6	9	11	13	9	14	3	2	2	2	6	Q8A9S6
Q8A8T2	Putative lipoprotein		BT_1085	SPI		19813000	0.0400522	0.959347	-0.041254	-0.0303054		0.254786	0.699375	-0.258271	-0.181812		0.486908	0.545284	0.394731	0.286622		0.235155	0.538586	0.177714	0.135687		NaN	NaN	NaN	NaN	NaN	NaN	NaN	16.6544	NaN	16.0309	16.1362	16.8473	NaN	NaN	16.7977	NaN	NaN	NaN	NaN	NaN						By MS/MS				By MS/MS	By MS/MS	By MS/MS	By MS/MS	By MS/MS	By MS/MS	By MS/MS	By MS/MS	By MS/MS	By MS/MS	By MS/MS	By MS/MS	By MS/MS	By MS/MS	2	2	2	9.9	9.9	9.9	14.471	0	7.9251	27	0	0	2	0	0	0	1	2	1	2	2	2	1	1	2	1	1	1	1	1	0	0	2	0	0	0	1	2	1	2	3	3	1	2	4	0	1	2	2	1	Q8A8T2
Q8A7W0	Alginate_exp domain-containing protein		BT_1414	SPI		154250000	1.0344	0.245959	0.594043	0.453174		0.360415	0.68548	-0.247495	-0.190101		4.91461	3.23292e-05	2.32914	1.87158	+	3.4042	0.00824756	1.4876	1.18493	+	NaN	18.415	18.8718	17.3648	18.1344	16.8432	17.7381	17.7979	17.7258	17.54	18.7159	18.6308	18.0311	17.939	18.5359	16.1216	16.4199	15.6115	16.4421	15.6119					By MS/MS	By MS/MS	By MS/MS	By MS/MS	By MS/MS	By MS/MS	By MS/MS	By MS/MS	By MS/MS	By MS/MS	By MS/MS	By MS/MS	By MS/MS	By MS/MS	By MS/MS	By MS/MS	By MS/MS	By MS/MS	By MS/MS	13	13	13	39	39	39	48.753	0	89.406	131	0	6	10	2	3	5	9	7	7	7	12	10	8	7	11	3	3	2	5	3	0	7	10	2	3	5	11	9	8	7	13	12	8	8	12	3	3	2	5	3	Q8A7W0
Q8AA97	DUF4919 domain-containing protein		BT_0568	SPI		9806100	-4.34294e-08	1	0	0		0.115526	0.777781	-0.234399	-0.132979		1.43153	0.00355532	1.64957	0.993599	+	-4.34294e-08	1	0	0		NaN	NaN	NaN	NaN	NaN	NaN	NaN	NaN	NaN	NaN	17.168	NaN	17.0821	16.953	NaN	NaN	NaN	NaN	NaN	NaN					By MS/MS	By MS/MS	By MS/MS	By MS/MS						By MS/MS	By MS/MS	By MS/MS	By MS/MS	By MS/MS						2	2	2	10.4	10.4	10.4	26.178	0	8.5279	12	0	1	1	1	1	0	0	0	0	0	2	1	2	2	1	0	0	0	0	0	0	1	1	1	1	0	0	0	0	0	2	1	2	2	1	0	0	0	0	0	Q8AA97
Q8A1X8	Putative alpha-1,2-mannosidase		BT_3530	SPI		23936000	0.196186	0.735451	-0.265168	-0.172197		0.146602	0.764364	-0.228406	-0.142723		1.65964	0.00469115	1.41527	0.944289	+	2.04392	0.0142049	1.45204	1.01961	+	NaN	NaN	NaN	NaN	NaN	16.2284	16.193	16.2672	16.5125	16.4486	16.7735	16.3616	NaN	16.4882	16.5951	NaN	NaN	NaN	NaN	NaN						By MS/MS		By MS/MS	By MS/MS	By MS/MS	By MS/MS	By MS/MS	By MS/MS	By MS/MS	By MS/MS		By MS/MS	By MS/MS	By MS/MS	By MS/MS		By MS/MS	By MS/MS	5	5	5	9.8	9.8	9.8	74.07	0	16.087	31	0	0	1	0	1	2	4	2	3	3	3	2	0	2	3	1	1	0	1	1	0	0	1	0	1	2	4	2	3	3	4	2	0	2	3	1	1	0	1	1	Q8A1X8
Q8A552	Putative TonB-dependent transmembrane receptor		BT_2390	SPI		739970000	2.39432	0.0234698	0.974416	0.782964	+	0.301516	0.768174	-0.175084	-0.140345		4.52203	0.00813611	0.966529	0.867046	+	0.889392	0.461799	-0.18297	-0.16512		18.6009	19.8067	19.6445	19.934	19.6959	18.6356	18.6388	18.564	18.6072	18.3644	19.735	19.8449	19.6833	19.482	19.8123	18.7652	18.9161	18.3848	18.7676	18.8912				By MS/MS	By MS/MS	By MS/MS	By MS/MS	By MS/MS	By MS/MS	By MS/MS	By MS/MS	By MS/MS	By MS/MS	By MS/MS	By MS/MS	By MS/MS	By MS/MS	By MS/MS	By MS/MS	By MS/MS	By MS/MS	By MS/MS	By MS/MS	26	26	26	40.9	40.9	40.9	83.638	0	323.31	366	3	16	17	13	12	17	14	15	16	14	20	21	17	18	22	19	19	13	15	16	3	18	19	13	13	19	16	19	20	15	23	26	21	20	27	23	24	14	15	18	Q8A552
Q8A7S2	Putative outer membrane protein		BT_1452	SPI		14442000000	5.59868	0.000400417	-1.82561	-1.58007	+	0.46168	0.764996	-0.166858	-0.143051		7.76733	9.942e-06	-2.3209	-2.10242	+	4.27124	0.0607145	-0.662149	-0.610188		21.4056	22.1798	21.8866	22.2125	22.1449	23.6973	23.7978	23.8994	23.7404	23.8226	22.192	22.0503	22.0268	22.0168	22.3779	24.3987	24.4627	24.6461	24.1933	24.5674				By MS/MS	By MS/MS	By MS/MS	By MS/MS	By MS/MS	By MS/MS	By MS/MS	By MS/MS	By MS/MS	By MS/MS	By MS/MS	By MS/MS	By MS/MS	By MS/MS	By MS/MS	By MS/MS	By MS/MS	By MS/MS	By MS/MS	By MS/MS	27	27	27	59.5	59.5	59.5	54.271	0	323.31	910	5	14	15	12	13	22	22	23	22	21	19	17	14	16	17	24	24	25	24	23	8	20	26	15	20	58	57	58	64	62	35	41	23	27	34	72	87	86	55	62	Q8A7S2
Q8A7M3	Major outer membrane protein OmpA		BT_1501	SPI		74450000	0.452994	0.205701	-0.956979	-0.48597		0.0541193	0.873628	-0.155802	-0.0769765		2.27297	0.00156226	-1.64432	-1.14652	+	1.76398	0.0502222	-0.843145	-0.657895		NaN	NaN	NaN	NaN	NaN	16.4692	NaN	17.4579	17.4303	16.6929	17.0335	16.7537	NaN	NaN	16.3343	18.0678	17.7724	17.2798	17.462	18.0857									By MS/MS	By MS/MS	By MS/MS	By MS/MS	By MS/MS	By MS/MS	By MS/MS	By MS/MS	By MS/MS	By MS/MS	By MS/MS	By MS/MS	By MS/MS	By MS/MS	By MS/MS	4	4	2	16.8	16.8	6.6	39.974	0	48.225	37	0	0	0	0	0	2	1	3	2	2	2	2	1	1	3	4	3	2	3	4	0	0	0	0	0	2	1	3	2	2	2	3	1	1	3	5	4	2	3	3	Q8A7M3
Q8A5Z2	TonB-dependent receptor		BT_2094	SPI		625810000	0.00152003	0.998244	0.00367355	0.00202604		0.0643025	0.867406	-0.145422	-0.0802395		2.88311	0.0357607	0.770583	0.664511	+	2.2787	0.084	0.621487	0.534059		NaN	20.6687	20.5837	20.3963	20.4762	19.9045	19.7975	19.7088	19.7179	19.466	19.9087	19.9232	19.8717	19.633	20.0035	19.0331	19.4262	18.6005	19.0635	19.3639				By MS/MS	By MS/MS	By MS/MS	By MS/MS	By MS/MS	By MS/MS	By MS/MS	By MS/MS	By MS/MS	By MS/MS	By MS/MS	By MS/MS	By MS/MS	By MS/MS	By MS/MS	By MS/MS	By MS/MS	By MS/MS	By MS/MS	By MS/MS	16	15	15	32.3	31.3	31.3	77.798	0	223.18	215	1	9	10	7	9	10	11	10	11	10	10	12	11	12	13	9	10	8	10	9	1	9	11	8	10	11	10	14	11	11	10	15	14	13	20	8	9	9	11	10	Q8A5Z2
Q8ABI3	Putative transmembrane protein		BT_0127	SPI		57946000	2.56107	0.00122739	-1.83842	-1.28455	+	0.0454045	0.901378	-0.114047	-0.0604771		0.0762123	0.89467	0.17071	0.0941286		4.17451	0.00256354	1.89509	1.51432	+	NaN	NaN	NaN	NaN	NaN	17.8362	17.7085	17.5028	17.475	17.6748	16.955	17.0381	NaN	NaN	17.3449	NaN	NaN	NaN	NaN	NaN									By MS/MS	By MS/MS	By MS/MS	By MS/MS	By MS/MS	By MS/MS	By MS/MS			By MS/MS	By MS/MS	By MS/MS	By MS/MS	By MS/MS		10	10	10	15.4	15.4	15.4	124.23	0	38.878	37	0	0	0	0	0	4	5	6	6	5	2	2	0	0	3	1	2	1	1	0	0	0	0	0	0	4	6	5	5	5	2	2	0	0	3	1	2	1	1	0	Q8ABI3
Q8A3Q6	Endo-1,4-beta-xylanase D		BT_2898	SPI		40829000	-4.34294e-08	1	0	0		0.073719	0.895616	-0.0932388	-0.0639348		1.85291	0.0217995	0.9457	0.726226	+	-4.34294e-08	1	0	0		NaN	NaN	NaN	NaN	NaN	NaN	NaN	NaN	NaN	NaN	NaN	16.5462	16.4559	NaN	16.6138	NaN	NaN	NaN	NaN	NaN											By MS/MS	By MS/MS		By MS/MS	By MS/MS	By MS/MS	By MS/MS	By MS/MS	By MS/MS		By MS/MS	By MS/MS		3	3	3	9.5	9.5	9.5	37.454	0	5.6824	15	0	0	0	0	0	0	0	1	1	0	1	2	2	3	2	1	0	1	1	0	0	0	0	0	0	0	0	1	1	0	1	2	2	3	2	1	0	1	1	0	Q8A3Q6
Q8AAW7	OMP_b-brl domain-containing protein		BT_0345	SPI		10618000	-4.34294e-08	1	0	0		0.0588765	0.916057	-0.0753012	-0.0516811		1.2988	0.0441492	0.880494	0.636944	+	-4.34294e-08	1	0	0		NaN	NaN	NaN	NaN	NaN	NaN	NaN	NaN	NaN	NaN	16.3847	16.4144	16.4474	NaN	16.5148	NaN	NaN	NaN	NaN	NaN														By MS/MS	By MS/MS	By MS/MS	By MS/MS	By MS/MS	By MS/MS	By MS/MS		By MS/MS		3	3	3	14.4	14.4	14.4	26.329	0	7.2136	14	0	0	0	0	0	0	0	0	0	0	3	3	2	1	2	1	1	0	1	0	0	0	0	0	0	0	0	0	0	0	3	3	2	1	2	1	1	0	1	0	Q8AAW7
Q8A1U9	Endonuclease/exonuclease/phosphatase family		BT_3559	SPI		1365700000	5.61285	0.000646272	1.66101	1.45603	+	0.189373	0.903972	-0.0669312	-0.0586849		5.7997	0.00482602	1.01553	0.939128	+	4.62746	0.0501357	-0.712415	-0.658545		20.7337	21.2457	21.4552	20.918	21.2513	19.6027	19.4142	19.3536	19.5806	19.3478	21.2276	21.1098	21.0793	21.1398	21.3821	20.2189	20.3253	20.2078	19.9589	20.1502				By MS/MS	By MS/MS	By MS/MS	By MS/MS	By MS/MS	By MS/MS	By MS/MS	By MS/MS	By MS/MS	By MS/MS	By MS/MS	By MS/MS	By MS/MS	By MS/MS	By MS/MS	By MS/MS	By MS/MS	By MS/MS	By MS/MS	By MS/MS	19	19	19	54.5	54.5	54.5	39.546	0	269.16	440	4	12	13	12	13	12	10	10	12	11	15	13	14	13	16	13	13	14	14	15	5	17	19	14	17	16	17	20	25	20	26	26	26	25	33	26	27	23	29	29	Q8A1U9
Q8A1T9	SusC homolog		BT_3569	SPI		23568000000	7.34442	0.000217391	1.8107	1.65853	+	0.290036	0.908521	-0.0613331	-0.0562914		8.63666	0.00143743	1.21575	1.16645	+	6.19333	0.0567268	-0.656287	-0.626991		24.9787	24.8484	24.5698	24.8491	24.5614	22.8046	23.0057	22.9668	22.9593	23.0177	24.8473	24.8698	24.9004	24.7743	24.7223	23.5835	23.6796	23.6178	23.5192	23.6353				By MS/MS	By MS/MS	By MS/MS	By MS/MS	By MS/MS	By MS/MS	By MS/MS	By MS/MS	By MS/MS	By MS/MS	By MS/MS	By MS/MS	By MS/MS	By MS/MS	By MS/MS	By MS/MS	By MS/MS	By MS/MS	By MS/MS	By MS/MS	53	53	53	64.9	64.9	64.9	113.04	0	323.31	2115	20	33	34	29	31	32	31	35	36	35	40	46	41	41	39	39	38	38	36	40	154	79	82	67	76	80	81	83	94	87	139	164	112	123	141	114	111	108	113	107	Q8A1T9
Q8A9R8	Putative phosphatidylinositol-4-phosphate 5-kinase		BT_0747	SPI		1367700000	2.1987	0.000812558	-2.27349	-1.40353	+	0.0241425	0.957473	-0.0435101	-0.0268292		6.04544	0.0042826	-1.03276	-0.959061	+	7.41444	0.00979882	1.19722	1.13005	+	NaN	19.36	19.4253	18.5156	19.4089	20.759	20.8933	20.9259	20.7868	20.9161	18.8646	18.582	18.5543	18.5566	18.5738	19.6173	19.8377	19.6686	19.5537	19.6178					By MS/MS	By MS/MS	By MS/MS	By MS/MS	By MS/MS	By MS/MS	By MS/MS	By MS/MS	By MS/MS	By MS/MS	By MS/MS	By MS/MS	By MS/MS	By MS/MS	By MS/MS	By MS/MS	By MS/MS	By MS/MS	By MS/MS	26	26	26	59.4	59.4	59.4	44.24	0	323.31	408	0	7	10	4	9	23	22	23	21	24	13	13	9	12	12	19	20	20	17	19	0	6	11	4	9	37	40	34	28	39	19	16	9	14	13	24	30	30	21	24	Q8A9R8
Q8A445	Phosphate-selective porin O and P		BT_2758	SPI		2684400000	5.78129	0.0025674	1.26284	1.14624	+	0.24112	0.935733	-0.042738	-0.0398334		0.119308	0.97206	0.0290195	0.0265816		5.38514	0.00944343	-1.27656	-1.14393	+	22.3943	22.8415	22.6133	22.6652	22.6312	21.3344	21.282	21.3462	21.6434	21.2253	22.7162	22.6784	22.6581	22.6243	22.682	22.6928	22.8395	22.3126	22.7551	22.614				By MS/MS	By MS/MS	By MS/MS	By MS/MS	By MS/MS	By MS/MS	By MS/MS	By MS/MS	By MS/MS	By MS/MS	By MS/MS	By MS/MS	By MS/MS	By MS/MS	By MS/MS	By MS/MS	By MS/MS	By MS/MS	By MS/MS	By MS/MS	20	20	20	47.6	47.6	47.6	44.732	0	323.31	381	6	8	8	7	7	11	9	11	11	11	11	12	11	11	13	14	15	13	12	17	16	12	13	11	10	15	13	19	13	17	17	25	18	17	25	28	32	27	24	29	Q8A445
Q8AAK9	Sialidase (Neuraminidase)		BT_0455	SPI		29386000	0.656703	0.132772	0.946347	0.55278		0.0165903	0.981013	-0.0181278	-0.0131944		0.196852	0.937202	0.0662888	0.058426		0.73077	0.0755875	-0.898186	-0.554209		NaN	NaN	16.7006	NaN	NaN	NaN	NaN	NaN	NaN	NaN	16.9425	16.4292	NaN	16.479	17.03	16.4912	16.8275	16.6556	16.5387	16.701					By MS/MS	By MS/MS						By MS/MS		By MS/MS	By MS/MS	By MS/MS	By MS/MS	By MS/MS	By MS/MS	By MS/MS	By MS/MS	By MS/MS	By MS/MS	8	8	8	15.6	15.6	15.6	60.798	0	13.168	33	0	1	2	0	0	0	0	0	1	0	4	3	1	3	6	3	2	2	3	2	0	1	2	0	0	0	0	0	1	0	4	3	1	3	6	3	2	2	3	2	Q8AAK9
Q8A7Y4	DUF2867 domain-containing protein		BT_1390	SPI		107980000	1.25155	0.00140083	-2.85619	-1.25322	+	-4.34294e-08	1	0	0		-4.34294e-08	1	0	0		1.37177	0.00403376	3.09662	1.35536	+	NaN	NaN	NaN	NaN	NaN	20.7174	NaN	21.0168	19.6351	NaN	NaN	NaN	NaN	NaN	NaN	NaN	NaN	NaN	NaN	NaN									By MS/MS	By MS/MS	By MS/MS	By MS/MS	By MS/MS						By MS/MS	By MS/MS	By MS/MS	By MS/MS	By MS/MS	3	3	3	39.2	39.2	39.2	17.538	0	10.674	18	0	0	0	0	0	3	1	2	2	1	0	0	0	0	0	1	1	1	1	1	0	0	0	0	0	4	1	3	2	1	0	0	0	0	0	1	2	1	1	2	Q8A7Y4
Q8A5J9	TPR domain-containing protein		BT_2240	SPI		30078000	2.76912	0.000726257	-2.04872	-1.41968	+	-4.34294e-08	1	0	0		-4.34294e-08	1	0	0		3.34707	0.00235556	2.09771	1.53404	+	NaN	NaN	NaN	NaN	NaN	17.8558	17.9854	17.8417	18.0797	18.5561	NaN	NaN	NaN	NaN	NaN	NaN	NaN	NaN	NaN	NaN					By MS/MS	By MS/MS			By MS/MS	By MS/MS	By MS/MS	By MS/MS	By MS/MS	By MS/MS	By MS/MS		By MS/MS							3	3	3	13.2	13.2	13.2	26.284	0	8.8865	23	0	1	1	0	0	2	2	2	3	2	1	1	0	1	0	0	0	0	0	0	0	1	1	0	0	3	4	3	4	4	1	1	0	1	0	0	0	0	0	0	Q8A5J9
Q8AAA5	Outer membrane efflux protein		BT_0560	SPI		241360000	5.14305	3.64188e-05	-2.69708	-2.1341	+	-4.34294e-08	1	0	0		3.11315	3.16092e-05	-2.82363	-1.83652	+	5.40801	0.00472587	1.47586	1.30249	+	NaN	NaN	NaN	NaN	NaN	18.6851	18.6796	18.7736	18.7159	18.5928	NaN	NaN	NaN	NaN	NaN	17.2955	17.4648	16.7433	17.1462	17.4177									By MS/MS	By MS/MS	By MS/MS	By MS/MS	By MS/MS						By MS/MS	By MS/MS	By MS/MS	By MS/MS	By MS/MS	12	12	12	32	32	32	46.834	0	127.29	103	0	0	0	0	0	9	10	11	9	10	0	0	0	0	0	8	8	5	7	8	0	0	0	0	0	12	13	16	12	13	0	0	0	0	0	8	9	5	7	8	Q8AAA5
Q8A1Z5	Beta-galactosidase		BT_3513	SPI		14222000	0.0615998	0.942192	0.0565626	0.0425608		-4.34294e-08	1	0	0		-4.34294e-08	1	0	0		1.73675	0.0225649	1.2601	0.883241	+	NaN	NaN	NaN	NaN	NaN	NaN	16.7487	16.4901	16.646	16.5413	NaN	NaN	NaN	NaN	NaN	NaN	NaN	NaN	NaN	NaN									By MS/MS	By MS/MS	By MS/MS	By MS/MS	By MS/MS											4	4	4	8.9	8.9	8.9	68.821	0	9.339	16	0	0	0	0	0	1	3	4	3	3	0	0	0	0	0	0	0	0	0	0	0	0	0	0	0	1	4	5	3	3	0	0	0	0	0	0	0	0	0	0	Q8A1Z5
Q8A629	HEPN_AbiU2 domain-containing protein		BT_2057	SPI		48419000	1.63783	0.00508425	-1.576	-1.00904	+	-4.34294e-08	1	0	0		1.7306	0.00148451	-1.91564	-1.16051	+	1.39091	0.0387874	1.02704	0.72268	+	NaN	NaN	NaN	NaN	NaN	17.7492	17.9008	17.7781	17.6225	17.6962	NaN	NaN	NaN	NaN	NaN	17.1061	NaN	17.1085	17.0631	17.2796									By MS/MS	By MS/MS	By MS/MS	By MS/MS	By MS/MS						By MS/MS	By MS/MS	By MS/MS	By MS/MS	By MS/MS	3	3	3	15.5	15.5	15.5	27.876	0	15.429	24	0	0	0	0	0	3	2	2	2	2	0	0	0	0	0	3	1	2	3	3	0	0	0	0	0	3	2	2	2	2	0	0	0	0	0	4	1	2	3	3	Q8A629
Q8AAN2	Putative endonuclease BB0411		BT_0432	SPI		31808000	0.644124	0.398973	-0.492263	-0.357724		-4.34294e-08	1	0	0		0.146864	0.809197	-0.255626	-0.152994		1.26048	0.0438811	0.994156	0.689143	+	NaN	NaN	NaN	NaN	NaN	16.75	16.6132	16.7116	16.7946	16.9028	NaN	NaN	NaN	NaN	NaN	NaN	NaN	NaN	16.4374	16.5362									By MS/MS	By MS/MS	By MS/MS	By MS/MS	By MS/MS						By MS/MS	By MS/MS	By MS/MS	By MS/MS	By MS/MS	4	4	4	14.7	14.7	14.7	33.369	0	12.894	22	0	0	0	0	0	2	3	3	3	3	0	0	0	0	0	1	1	1	2	2	0	0	0	0	0	2	3	3	3	4	0	0	0	0	0	1	1	1	2	2	Q8AAN2
Q8A2W7	Secreted protein		BT_3188	SPI		19257000	0.652515	0.61311	-0.296275	-0.242047		-4.34294e-08	1	0	0		-4.34294e-08	1	0	0		2.64315	0.0298627	0.967883	0.793497	+	NaN	NaN	NaN	NaN	NaN	16.0373	16.2546	16.391	16.2861	16.1532	NaN	NaN	NaN	NaN	NaN	NaN	NaN	NaN	NaN	NaN									By MS/MS	By MS/MS	By MS/MS	By MS/MS	By MS/MS		By MS/MS				By MS/MS	By MS/MS		By MS/MS	By MS/MS	3	3	3	9.2	9.2	9.2	46.029	0	22.965	18	0	0	0	0	0	2	3	3	3	2	0	1	0	0	0	1	1	0	1	1	0	0	0	0	0	2	3	3	3	2	0	1	0	0	0	1	1	0	1	1	Q8A2W7
Q8A2H1	Two-component system sensor histidine kinase/response regulator, hybrid (One-component system)		BT_3334	SPI		2047300000	6.33378	0	-5.54295	-4.02111	+	-4.34294e-08	1	0	0		7.08405	0	-5.63184	-4.30554	+	7.29989	0.0262372	0.87256	0.835149	+	NaN	NaN	NaN	NaN	NaN	21.1038	21.0847	21.2012	21.1657	21.1166	NaN	NaN	NaN	NaN	NaN	20.3358	20.249	20.1963	20.3666	20.1615									By MS/MS	By MS/MS	By MS/MS	By MS/MS	By MS/MS						By MS/MS	By MS/MS	By MS/MS	By MS/MS	By MS/MS	41	41	40	38.4	38.4	38.4	155.08	0	323.31	424	0	0	0	0	0	33	36	36	36	35	0	0	0	0	0	25	26	29	28	28	0	0	0	0	0	41	53	57	56	52	0	0	0	0	0	33	30	36	33	33	Q8A2H1
Q8ABI4	Six-hairpin glycosidase		BT_0126	SPI		20815000	1.33957	0.0940377	-0.803406	-0.59955		-4.34294e-08	1	0	0		2.08262	0.00155201	-1.71708	-1.15023	+	1.52782	0.0841294	0.668489	0.533466		NaN	NaN	NaN	NaN	NaN	16.3965	16.5393	16.4598	16.7173	16.0119	NaN	NaN	NaN	NaN	NaN	16.1643	NaN	15.9568	15.8364	NaN						By MS/MS		By MS/MS	By MS/MS	By MS/MS	By MS/MS	By MS/MS	By MS/MS					By MS/MS	By MS/MS	By MS/MS	By MS/MS	By MS/MS	By MS/MS	4	4	4	5.2	5.2	5.2	103	0	11.385	22	0	0	2	0	1	2	2	2	3	2	0	0	0	0	1	2	1	2	2	1	0	0	2	0	0	2	2	2	3	2	0	0	0	0	1	2	1	2	2	1	Q8ABI4
Q8A5S2	Two-component system sensor histidine kinase		BT_2166	SPI		3873200000	5.72986	0	-6.58776	-4.28068	+	-4.34294e-08	1	0	0		9.4118	0	-6.70515	-5.65262	+	6.66341	0.0536634	0.666184	0.639793		NaN	NaN	NaN	NaN	NaN	22.3654	22.3613	22.5424	22.486	22.3823	NaN	NaN	NaN	NaN	NaN	21.7855	21.7546	21.7271	21.7188	21.8206									By MS/MS	By MS/MS	By MS/MS	By MS/MS	By MS/MS						By MS/MS	By MS/MS	By MS/MS	By MS/MS	By MS/MS	28	28	28	57.1	57.1	57.1	59.285	0	323.31	450	0	0	0	0	0	23	27	25	23	28	0	0	0	0	0	23	21	19	20	22	0	0	0	0	0	51	62	54	48	54	0	0	0	0	0	41	38	35	34	33	Q8A5S2
Q8A9B0	Tetratricopeptide repeat protein		BT_0905	SPI		818760000	6.35333	0	-5.73032	-4.12554	+	-4.34294e-08	1	0	0		7.36514	0	-6.65378	-4.98366	+	3.56997	0.0656932	0.652007	0.589658		NaN	NaN	NaN	NaN	NaN	21.854	21.6597	21.8688	21.6708	21.9696	NaN	NaN	NaN	NaN	NaN	21.3134	20.8597	21.1591	21.0902	21.3406									By MS/MS	By MS/MS	By MS/MS	By MS/MS	By MS/MS						By MS/MS	By MS/MS	By MS/MS	By MS/MS	By MS/MS	5	5	5	32.2	32.2	32.2	28.238	0	120.45	101	0	0	0	0	0	4	4	4	4	5	0	0	0	0	0	4	3	4	3	3	0	0	0	0	0	11	9	10	11	13	0	0	0	0	0	11	7	12	8	9	Q8A9B0
Q8A9B1	Protein BatD		BT_0904	SPI		8064100000	7.44109	0	-7.27129	-5.35377	+	-4.34294e-08	1	0	0		6.20338	0	-7.84518	-5.03907	+	6.25655	0.0598869	0.640266	0.612852		NaN	NaN	NaN	NaN	NaN	22.6356	22.7703	22.6308	22.7418	22.6377	NaN	NaN	NaN	NaN	NaN	22.0979	21.9742	21.9536	22.0742	22.1151					By MS/MS	By MS/MS			By MS/MS	By MS/MS	By MS/MS	By MS/MS	By MS/MS						By MS/MS	By MS/MS	By MS/MS	By MS/MS	By MS/MS	39	39	39	59.2	59.2	59.2	67.437	0	323.31	794	0	1	1	0	0	32	33	33	31	35	0	0	0	0	0	31	29	36	30	31	0	1	1	0	0	80	83	92	92	91	0	0	0	0	0	71	67	72	72	72	Q8A9B1
Q8A008	TPM_phosphatase domain-containing protein		BT_4213	SPI		167870000	3.1225	5.88235e-05	-3.12059	-1.96016	+	-4.34294e-08	1	0	0		6.27825	0	-4.4592	-3.40516	+	3.88543	0.0777888	0.596327	0.54861		NaN	NaN	NaN	NaN	NaN	19.6264	19.7714	19.7111	19.419	19.6229	NaN	NaN	NaN	NaN	NaN	19.1092	18.8021	19.1027	18.9995	19.1556									By MS/MS	By MS/MS	By MS/MS	By MS/MS	By MS/MS						By MS/MS	By MS/MS	By MS/MS	By MS/MS	By MS/MS	3	3	3	9.7	9.7	9.7	32.236	0	48.539	50	0	0	0	0	0	3	3	3	3	3	0	0	0	0	0	3	3	3	3	3	0	0	0	0	0	5	6	5	5	7	0	0	0	0	0	4	6	4	3	5	Q8A008
Q89Z17	FAD:protein FMN transferase (EC 2.7.1.180) (Flavin transferase)		BT_4560	SPI		359820000	4.0065	0	-4.05403	-2.58519	+	-4.34294e-08	1	0	0		4.96077	0	-4.30222	-2.97699	+	2.65448	0.129157	0.495179	0.445329		NaN	NaN	NaN	NaN	NaN	20.1257	20.2758	20.1612	19.6782	19.9536	NaN	NaN	NaN	NaN	NaN	19.5794	19.555	19.4109	19.5095	19.6637									By MS/MS	By MS/MS	By MS/MS	By MS/MS	By MS/MS						By MS/MS	By MS/MS	By MS/MS	By MS/MS	By MS/MS	9	9	9	23.4	23.4	23.4	38.105	0	33.327	93	0	0	0	0	0	7	7	7	4	7	0	0	0	0	0	7	5	7	6	4	0	0	0	0	0	12	11	10	5	13	0	0	0	0	0	11	6	10	9	6	Q89Z17
Q8A7P1	Two-component system sensor histidine kinase		BT_1483	SPI		178450000	3.44029	0.000190687	-2.36391	-1.68749	+	-4.34294e-08	1	0	0		3.07472	6.90113e-05	-2.48589	-1.67985	+	2.62257	0.129725	0.494139	0.443927		NaN	NaN	NaN	NaN	NaN	18.0041	17.9443	18.2043	18.1976	18.1003	NaN	NaN	NaN	NaN	NaN	17.6011	17.6332	17.8348	17.6841	17.2268									By MS/MS	By MS/MS	By MS/MS	By MS/MS	By MS/MS			By MS/MS			By MS/MS	By MS/MS	By MS/MS	By MS/MS	By MS/MS	16	16	16	33.1	33.1	33.1	68.678	0	146.04	103	0	0	0	0	0	10	10	10	14	16	0	0	1	0	0	7	11	6	11	5	0	0	0	0	0	9	10	11	14	15	0	0	1	0	0	8	11	7	12	5	Q8A7P1
Q8AA11	Two-component sensor histidine kinase		BT_0654	SPI		765490000	5.46481	0	-3.44821	-2.64093	+	-4.34294e-08	1	0	0		5.28496	0	-4.4286	-3.13038	+	5.26183	0.135368	0.454025	0.435382		NaN	NaN	NaN	NaN	NaN	19.6422	19.8637	19.7256	19.7421	19.6983	NaN	NaN	NaN	NaN	NaN	19.3586	19.2687	19.2867	19.2665	19.2212									By MS/MS	By MS/MS	By MS/MS	By MS/MS	By MS/MS						By MS/MS	By MS/MS	By MS/MS	By MS/MS	By MS/MS	26	26	26	42.9	42.9	42.9	76.703	0	323.31	266	0	0	0	0	0	20	21	19	19	15	0	0	0	0	0	17	21	18	18	17	0	0	0	0	0	32	28	25	28	23	0	0	0	0	0	21	28	31	27	23	Q8AA11
Q8A192	Alpha-mannosidase		BT_3774	SPI		49476000	0.474912	0.41078	-0.533655	-0.351026		-4.34294e-08	1	0	0		1.78137	0.000991453	-2.09885	-1.23838	+	2.39986	0.164058	0.433569	0.391113		NaN	NaN	NaN	NaN	NaN	16.7653	16.6066	17.0233	16.915	16.9789	NaN	NaN	NaN	NaN	NaN	16.356	16.3654	16.2058	16.5574	16.6367									By MS/MS	By MS/MS	By MS/MS	By MS/MS	By MS/MS					By MS/MS	By MS/MS	By MS/MS	By MS/MS	By MS/MS	By MS/MS	16	16	16	18	18	18	133.95	0	61.998	48	0	0	0	0	0	6	5	7	5	6	0	0	0	0	1	3	3	3	3	2	0	0	0	0	0	7	4	9	7	8	0	0	0	0	1	3	2	3	2	2	Q8A192
Q8A0L4	ATP-dependent zinc metalloprotease FtsH (EC 3.4.24.-)	ftsH	BT_4007	SPI		5277900000	7.04776	0	-6.46456	-4.7625	+	-4.34294e-08	1	0	0		7.0101	0	-6.75902	-4.90555	+	6.66261	0.143528	0.432446	0.421165		NaN	NaN	NaN	NaN	NaN	22.3884	22.4206	22.4461	22.4328	22.499	NaN	NaN	NaN	NaN	NaN	21.9906	22.0809	21.9948	21.9928	21.9656									By MS/MS	By MS/MS	By MS/MS	By MS/MS	By MS/MS						By MS/MS	By MS/MS	By MS/MS	By MS/MS	By MS/MS	35	35	35	47.6	47.6	47.6	76.611	0	323.31	652	0	0	0	0	0	30	31	28	26	30	0	0	0	0	0	29	27	30	26	28	0	0	0	0	0	71	63	68	75	77	0	0	0	0	0	63	63	56	56	60	Q8A0L4
Q89YR8	Two-component system sensor histidine kinase/response		BT_4663	SPI		2302400000	4.80219	0	-5.30394	-3.36426	+	-4.34294e-08	1	0	0		6.6043	0	-5.99364	-4.35056	+	5.03222	0.151749	0.426237	0.40861		NaN	NaN	NaN	NaN	NaN	21.105	21.1828	21.1275	21.2622	21.0904	NaN	NaN	NaN	NaN	NaN	20.7253	20.6402	20.6931	20.8129	20.7652									By MS/MS	By MS/MS	By MS/MS	By MS/MS	By MS/MS						By MS/MS	By MS/MS	By MS/MS	By MS/MS	By MS/MS	43	43	43	35.3	35.3	35.3	154.98	0	323.31	485	0	0	0	0	0	33	34	36	34	37	0	0	0	0	0	31	30	30	30	33	0	0	0	0	0	50	52	56	57	54	0	0	0	0	0	41	46	40	41	48	Q89YR8
Q8A241	Two-component system sensor histidine kinase/response regulator, hybrid (One-component system)		BT_3465	SPI		851600000	3.87847	0	-4.00458	-2.52584	+	-4.34294e-08	1	0	0		7.35526	0	-4.74577	-3.82811	+	3.96442	0.163039	0.415779	0.392585		NaN	NaN	NaN	NaN	NaN	20.4806	20.4196	20.5556	20.4687	20.4389	NaN	NaN	NaN	NaN	NaN	20.0208	20.2725	19.9831	20.0095	19.9985									By MS/MS	By MS/MS	By MS/MS	By MS/MS	By MS/MS						By MS/MS	By MS/MS	By MS/MS	By MS/MS	By MS/MS	22	22	22	20.9	20.9	20.9	152.1	0	274.23	221	0	0	0	0	0	16	18	14	16	14	0	0	0	0	0	16	15	18	16	13	0	0	0	0	0	21	23	19	23	22	0	0	0	0	0	25	23	22	25	18	Q8A241
Q8A8Y5	Alpha-1,2-mannosidase family protein		BT_1032	SPI		321620000	6.12727	0	-4.34912	-3.3053	+	-4.34294e-08	1	0	0		5.88394	0	-5.17947	-3.68768	+	1.47015	0.192721	0.410108	0.353399		NaN	NaN	NaN	NaN	NaN	20.1927	20.1789	20.1332	20.3571	20.0682	NaN	NaN	NaN	NaN	NaN	20.076	19.8449	19.1874	19.929	19.8422					By MS/MS			By MS/MS	By MS/MS	By MS/MS	By MS/MS	By MS/MS	By MS/MS	By MS/MS	By MS/MS		By MS/MS	By MS/MS	By MS/MS	By MS/MS	By MS/MS	By MS/MS	By MS/MS	14	14	14	27.5	27.5	27.5	86.62	0	225.26	100	0	1	0	0	1	7	10	10	9	9	1	1	0	1	1	6	8	7	9	7	0	1	0	0	1	8	13	12	10	8	1	1	0	1	1	10	9	8	9	7	Q8A8Y5
Q8A9A7	Putative conserved membrane exported protein		BT_0908	SPI		365280000	7.80714	0	-4.09475	-3.46652	+	-4.34294e-08	1	0	0		6.00937	0	-5.41694	-3.84873	+	0.905226	0.241548	0.364262	0.300496		NaN	NaN	NaN	NaN	NaN	20.5066	20.0947	19.8994	20.1185	19.815	NaN	NaN	NaN	NaN	NaN	19.3212	19.4669	20.1474	20.139	19.5384									By MS/MS	By MS/MS	By MS/MS	By MS/MS	By MS/MS						By MS/MS	By MS/MS	By MS/MS	By MS/MS	By MS/MS	8	8	8	26.8	26.8	26.8	41.4	0	59.493	116	0	0	0	0	0	7	7	7	6	7	0	0	0	0	0	5	4	5	4	4	0	0	0	0	0	17	17	15	10	16	0	0	0	0	0	9	7	10	9	6	Q8A9A7
Q8A8D0	Two-component system sensor histidine kinase		BT_1237	SPI		116710000	2.23453	0.00159479	-1.82545	-1.22512	+	-4.34294e-08	1	0	0		5.73439	1.03538e-05	-2.66978	-2.19172	+	3.02876	0.247681	0.313123	0.294993		NaN	NaN	NaN	NaN	NaN	17.788	17.9548	17.9122	17.9702	17.7316	NaN	NaN	NaN	NaN	NaN	17.5833	17.6025	17.6363	17.41	17.5591									By MS/MS	By MS/MS	By MS/MS	By MS/MS	By MS/MS						By MS/MS	By MS/MS	By MS/MS	By MS/MS	By MS/MS	12	12	12	22.9	22.9	22.9	73.287	0	82.208	75	0	0	0	0	0	7	7	8	9	6	0	0	0	0	0	7	6	6	6	5	0	0	0	0	0	9	9	8	11	6	0	0	0	0	0	8	6	6	7	5	Q8A8D0
Q8A6Z1	Two-component system sensor histidine kinase/response regulator, hybrid (One component system)		BT_1734	SPI		926200000	6.29329	0	-3.90486	-3.07506	+	-4.34294e-08	1	0	0		5.61493	0	-4.48302	-3.24922	+	1.74903	0.304651	0.270899	0.248268		NaN	NaN	NaN	NaN	NaN	19.5471	19.3586	19.4571	19.5532	19.3615	NaN	NaN	NaN	NaN	NaN	19.3451	19.3033	18.8847	19.1988	19.191									By MS/MS	By MS/MS	By MS/MS	By MS/MS	By MS/MS	By MS/MS					By MS/MS	By MS/MS	By MS/MS	By MS/MS	By MS/MS	33	32	32	29.5	28.7	28.7	155.29	0	323.31	323	0	0	0	0	0	26	28	26	26	26	1	0	0	0	0	25	22	18	22	22	0	0	0	0	0	43	36	36	34	33	1	0	0	0	0	33	27	25	28	27	Q8A6Z1
Q8A5I8	Putative membrane fusion protein		BT_2251	SPI		1137800000	5.3863	0	-4.7113	-3.29981	+	-4.34294e-08	1	0	0		7.73773	0	-5.44496	-4.37024	+	2.4438	0.307856	0.262053	0.246189		NaN	NaN	NaN	NaN	NaN	20.5468	20.626	20.701	20.6205	20.7971	NaN	NaN	NaN	NaN	NaN	20.3936	20.2112	20.4771	20.4327	20.4665									By MS/MS	By MS/MS	By MS/MS	By MS/MS	By MS/MS						By MS/MS	By MS/MS	By MS/MS	By MS/MS	By MS/MS	19	19	19	53.6	53.6	53.6	39.505	0	241.07	200	0	0	0	0	0	14	15	17	17	17	0	0	0	0	0	17	16	16	14	17	0	0	0	0	0	16	18	19	22	25	0	0	0	0	0	20	23	17	18	22	Q8A5I8
Q89ZB7	SusC homolog		BT_4460	SPI		34730000	0.380415	0.564006	-0.390045	-0.268031		-4.34294e-08	1	0	0		1.47781	0.0105484	-1.22248	-0.828112	+	0.189174	0.482796	0.23264	0.156254		NaN	NaN	NaN	NaN	NaN	16.7089	16.9191	16.6694	16.8498	NaN	NaN	NaN	NaN	NaN	NaN	16.6902	16.845	NaN	16.5215	16.6889							By MS/MS		By MS/MS	By MS/MS	By MS/MS	By MS/MS	By MS/MS						By MS/MS	By MS/MS	By MS/MS	By MS/MS	By MS/MS	4	4	4	18.7	18.7	18.7	48.585	0	18.859	21	0	0	0	1	0	2	2	2	2	1	0	0	0	0	0	2	3	1	3	2	0	0	0	1	0	2	2	2	2	1	0	0	0	0	0	2	3	1	3	2	Q89ZB7
Q8A358	Two-component system sensor histidine kinase/response regulator, hybrid (One-component system)		BT_3097	SPI		121610000	2.22267	0.00119011	-1.99288	-1.296	+	-4.34294e-08	1	0	0		4.03821	9.68523e-06	-2.84094	-2.03791	+	1.58792	0.366868	0.225731	0.208495		NaN	NaN	NaN	NaN	NaN	17.4962	17.627	17.4259	17.6598	17.6221	NaN	NaN	NaN	NaN	NaN	17.1977	17.3247	17.1824	17.4784	17.519									By MS/MS	By MS/MS	By MS/MS	By MS/MS	By MS/MS						By MS/MS	By MS/MS	By MS/MS	By MS/MS	By MS/MS	17	17	17	17	17	17	154.73	0	76.29	86	0	0	0	0	0	8	10	9	9	9	0	0	0	0	0	7	9	4	8	7	0	0	0	0	0	10	10	9	12	9	0	0	0	0	0	9	8	4	8	7	Q8A358
Q8A959	Two-component system sensor histidine kinase/response regulator, hybrid (One component system)		BT_0958	SPI		903170000	3.951	0	-4.81121	-2.85242	+	-4.34294e-08	1	0	0		8.45661	0	-5.65361	-4.68363	+	1.6449	0.422209	0.19436	0.181809		NaN	NaN	NaN	NaN	NaN	20.6969	20.8261	20.8155	20.7865	20.7527	NaN	NaN	NaN	NaN	NaN	20.6888	20.6528	20.3288	20.643	20.5926									By MS/MS	By MS/MS	By MS/MS	By MS/MS	By MS/MS						By MS/MS	By MS/MS	By MS/MS	By MS/MS	By MS/MS	34	34	33	29.3	29.3	28.5	152.29	0	264.02	288	0	0	0	0	0	26	23	22	25	27	0	0	0	0	0	19	20	19	27	23	0	0	0	0	0	28	26	24	31	36	0	0	0	0	0	26	26	22	39	30	Q8A959
Q8A5N4	Putative transmembrane protein		BT_2204	SPI		338980000	6.09691	0	-3.05964	-2.49931	+	-4.34294e-08	1	0	0		8.08509	0	-3.91344	-3.37447	+	2.95355	0.443153	0.179256	0.172999		NaN	NaN	NaN	NaN	NaN	19.1138	19.0984	19.0486	19.0229	19.1299	NaN	NaN	NaN	NaN	NaN	18.8883	18.9807	18.8296	18.9654	18.8534									By MS/MS	By MS/MS	By MS/MS	By MS/MS	By MS/MS						By MS/MS	By MS/MS	By MS/MS	By MS/MS	By MS/MS	17	17	17	25.9	25.9	25.9	99.282	0	249.75	120	0	0	0	0	0	10	13	11	13	14	0	0	0	0	0	10	10	11	9	10	0	0	0	0	0	9	13	14	14	16	0	0	0	0	0	10	12	11	10	11	Q8A5N4
Q8AA45	Ion-translocating oxidoreductase complex subunit G (EC 7.-.-.-) (Rnf electron transport complex subunit G)	rnfG	BT_0620	SPI		481330000	4.17806	0	-4.00024	-2.61428	+	-4.34294e-08	1	0	0		5.43375	0	-5.19024	-3.54411	+	0.363004	0.732982	0.0831352	0.0755211		NaN	NaN	NaN	NaN	NaN	20.1984	20.1767	20.2706	20.33	20.2405	NaN	NaN	NaN	NaN	NaN	20.2701	19.9714	20.1791	20.4533	19.9266									By MS/MS	By MS/MS	By MS/MS	By MS/MS	By MS/MS						By MS/MS	By MS/MS	By MS/MS	By MS/MS	By MS/MS	9	9	9	43.6	43.6	43.6	23.856	0	63.703	114	0	0	0	0	0	6	6	7	6	7	0	0	0	0	0	6	8	6	5	7	0	0	0	0	0	9	11	15	10	14	0	0	0	0	0	13	12	11	9	10	Q8AA45
Q8A936	Two-component system sensor histidine kinase/response regulator, hybrid (One component system)		BT_0981	SPI		906470000	5.65702	0	-4.0445	-3.02225	+	-4.34294e-08	1	0	0		8.27393	0	-6.11865	-4.94891	+	0.751376	0.823092	0.0522797	0.0504954		NaN	NaN	NaN	NaN	NaN	19.9553	20.0043	20.075	20.0304	20.0125	NaN	NaN	NaN	NaN	NaN	20.0177	19.93	19.8696	19.9678	20.0311									By MS/MS	By MS/MS	By MS/MS	By MS/MS	By MS/MS						By MS/MS	By MS/MS	By MS/MS	By MS/MS	By MS/MS	31	31	31	27.6	27.6	27.6	169.83	0	288.59	286	0	0	0	0	0	19	21	20	25	21	0	0	0	0	0	20	23	16	20	23	0	0	0	0	0	22	28	29	36	27	0	0	0	0	0	26	32	22	31	33	Q8A936
Q8AAU8	Two-component system sensor histidine kinase/response regulator, hybrid (One component system)		BT_0366	SPI		65750000	0.894373	0.166547	-0.747	-0.518971		-4.34294e-08	1	0	0		3.01594	0.00134444	-1.53249	-1.17683	+	0.0709909	0.927787	-0.0227962	-0.0204254		NaN	NaN	NaN	NaN	NaN	16.3148	16.6658	16.7571	16.7563	16.7728	NaN	NaN	NaN	NaN	NaN	16.8636	16.4209	16.6582	16.6331	16.805					By MS/MS				By MS/MS	By MS/MS	By MS/MS	By MS/MS	By MS/MS						By MS/MS	By MS/MS	By MS/MS	By MS/MS	By MS/MS	15	15	15	14.5	14.5	14.5	162.61	0	44.651	64	0	1	0	0	0	5	9	6	4	8	0	0	0	0	0	5	5	6	7	5	0	1	0	0	0	5	11	6	4	8	0	0	0	0	0	5	5	6	8	5	Q8AAU8
Q8A1K1	Transcriptional regulator		BT_3660	SPI		41409000	0.21325	0.696711	-0.310097	-0.195326		-4.34294e-08	1	0	0		4.34114	0.000461081	-1.65114	-1.36726	+	0.28682	0.854398	-0.0437614	-0.0411098		NaN	NaN	NaN	NaN	NaN	16.17	16.2595	16.3538	16.2286	16.4999	NaN	NaN	NaN	NaN	NaN	16.3203	16.2659	16.3838	16.4346	16.326									By MS/MS	By MS/MS	By MS/MS	By MS/MS	By MS/MS						By MS/MS	By MS/MS	By MS/MS	By MS/MS	By MS/MS	7	7	7	10	10	10	103.38	0	59.695	50	0	0	0	0	0	4	6	4	4	3	0	0	0	0	0	6	4	5	7	5	0	0	0	0	0	4	6	4	4	3	0	0	0	0	0	7	4	5	8	5	Q8A1K1
Q8ABC4	Thiol:disulfide interchange protein dsbD		BT_0186	SPI		2208000000	6.92699	0	-5.66664	-4.27796	+	-4.34294e-08	1	0	0		8.49938	0	-7.17777	-5.69806	+	0.964245	0.786415	-0.0629444	-0.0608243		NaN	NaN	NaN	NaN	NaN	21.4312	21.4406	21.4871	21.4261	21.578	NaN	NaN	NaN	NaN	NaN	21.6006	21.5571	21.4875	21.5293	21.5032									By MS/MS	By MS/MS	By MS/MS	By MS/MS	By MS/MS						By MS/MS	By MS/MS	By MS/MS	By MS/MS	By MS/MS	17	17	17	29	29	29	75.61	0	247.25	296	0	0	0	0	0	11	10	11	10	12	0	0	0	0	0	10	12	15	10	12	0	0	0	0	0	29	24	29	32	26	0	0	0	0	0	27	34	36	28	31	Q8ABC4
Q8A4V0	Membrane fusion efflux protein		BT_2497	SPI		907850000	3.3171	0	-4.38109	-2.4675	+	-4.34294e-08	1	0	0		7.89161	0	-5.98815	-4.75789	+	0.613127	0.716757	-0.0864613	-0.0809029		NaN	NaN	NaN	NaN	NaN	20.6386	20.7323	20.7053	20.736	20.7742	NaN	NaN	NaN	NaN	NaN	20.8775	20.6511	20.9802	20.656	20.8539									By MS/MS	By MS/MS	By MS/MS	By MS/MS	By MS/MS						By MS/MS	By MS/MS	By MS/MS	By MS/MS	By MS/MS	16	16	16	45.9	45.9	45.9	40.251	0	237.86	192	0	0	0	0	0	10	12	10	11	13	0	0	0	0	0	11	12	14	11	11	0	0	0	0	0	19	19	16	16	23	0	0	0	0	0	21	18	19	21	20	Q8A4V0
Q8A9I6	UDP-glucose 6-dehydrogenase (EC 1.1.1.22)		BT_0829	SPI		491030000	2.7038	5.89812e-05	-3.47603	-1.96289	+	-4.34294e-08	1	0	0		6.34039	0	-4.08757	-3.19705	+	1.86724	0.506226	-0.154579	-0.14735		NaN	NaN	NaN	NaN	NaN	19.2841	19.1937	19.174	19.1498	19.1339	NaN	NaN	NaN	NaN	NaN	19.3656	19.178	19.3721	19.3978	19.395									By MS/MS	By MS/MS	By MS/MS	By MS/MS	By MS/MS						By MS/MS	By MS/MS	By MS/MS	By MS/MS	By MS/MS	16	15	15	31.1	28.8	28.8	48.711	0	120.12	153	0	0	0	0	0	12	13	11	11	11	0	0	0	0	0	11	13	13	12	12	0	0	0	0	0	13	18	15	14	12	0	0	0	0	0	14	17	18	18	14	Q8A9I6
Q8A0R4	Transcriptional regulator		BT_3957	SPI		521740000	2.23275	0.000966011	-2.12012	-1.35077	+	-4.34294e-08	1	0	0		3.88024	1.12994e-05	-3.50164	-2.31649	+	3.38373	0.471669	-0.165784	-0.161164		NaN	NaN	NaN	NaN	NaN	18.4714	18.4985	18.5495	18.5277	18.4198	NaN	NaN	NaN	NaN	NaN	18.6494	18.6088	18.718	18.6527	18.667									By MS/MS	By MS/MS	By MS/MS	By MS/MS	By MS/MS						By MS/MS	By MS/MS	By MS/MS	By MS/MS	By MS/MS	30	30	30	27.7	27.7	27.7	151.31	0	323.31	274	0	0	0	0	0	20	19	21	19	21	0	0	0	0	0	19	21	20	19	23	0	0	0	0	0	30	21	29	26	27	0	0	0	0	0	29	28	27	27	30	Q8A0R4
Q8A3V4	Putative two-component system sensor histidine kinase		BT_2850	SPI		3320100000	5.0722	0	-5.64485	-3.60852	+	-4.34294e-08	1	0	0		6.58149	0	-7.67891	-5.16353	+	2.43565	0.446134	-0.179147	-0.171564		NaN	NaN	NaN	NaN	NaN	21.9129	21.8309	21.7995	21.7524	21.7926	NaN	NaN	NaN	NaN	NaN	22.0052	21.9197	22.1253	21.9794	21.9545									By MS/MS	By MS/MS	By MS/MS	By MS/MS	By MS/MS						By MS/MS	By MS/MS	By MS/MS	By MS/MS	By MS/MS	36	36	36	53	53	53	58.897	0	323.31	401	0	0	0	0	0	25	25	27	25	28	0	0	0	0	0	26	24	27	23	25	0	0	0	0	0	38	38	45	39	39	0	0	0	0	0	45	37	38	42	40	Q8A3V4
Q8AA76	Membrane protein insertase YidC (Foldase YidC) (Membrane integrase YidC) (Membrane protein YidC)	yidC	BT_0589	SPI		4031900000	8.77784	0	-7.26886	-5.84991	+	-4.34294e-08	1	0	0		10.3194	0	-8.11821	-6.91843	+	1.2171	0.436121	-0.191148	-0.175753		NaN	NaN	NaN	NaN	NaN	22.8681	22.9357	22.6776	22.7191	22.7167	NaN	NaN	NaN	NaN	NaN	23.005	23.0177	22.6962	23.1093	23.0447									By MS/MS	By MS/MS	By MS/MS	By MS/MS	By MS/MS						By MS/MS	By MS/MS	By MS/MS	By MS/MS	By MS/MS	21	21	21	32.5	32.5	32.5	70.524	0	246.59	271	0	0	0	0	0	15	12	14	13	12	0	0	0	0	0	16	14	17	12	15	0	0	0	0	0	27	19	29	29	26	0	0	0	0	0	28	27	30	27	29	Q8AA76
Q8A039	Two-component system sensor histidine kinase/response regulator, hybrid (One-component system)		BT_4182	SPI		49897000	0.100005	0.913546	-0.0856707	-0.0650098		-4.34294e-08	1	0	0		3.65171	0.00019603	-1.95293	-1.49303	+	1.45691	0.380437	-0.219208	-0.201768		NaN	NaN	NaN	NaN	NaN	16.4956	16.6848	16.6636	16.4284	16.4739	NaN	NaN	NaN	NaN	NaN	16.7885	16.5865	16.9797	16.8317	16.6559									By MS/MS	By MS/MS	By MS/MS	By MS/MS	By MS/MS						By MS/MS	By MS/MS	By MS/MS	By MS/MS	By MS/MS	8	7	7	6.8	6.2	6.2	163.91	0	33.571	44	0	0	0	0	0	3	5	4	6	4	0	0	0	0	0	7	5	5	8	5	0	0	0	0	0	2	3	4	6	3	0	0	0	0	0	5	4	5	8	4	Q8A039
Q8AA48	Ion-translocating oxidoreductase complex subunit B (EC 7.-.-.-) (Rnf electron transport complex subunit B)	rnfB	BT_0617	SPI		202550000	5.5755	0	-4.15603	-3.06435	+	-4.34294e-08	1	0	0		6.0936	0	-5.30991	-3.82154	+	0.779874	0.391934	-0.225431	-0.196383		NaN	NaN	NaN	NaN	NaN	19.5531	19.7821	19.9574	19.5693	19.6013	NaN	NaN	NaN	NaN	NaN	20.4006	19.6916	19.8913	19.8552	19.7519									By MS/MS	By MS/MS	By MS/MS	By MS/MS	By MS/MS						By MS/MS	By MS/MS	By MS/MS	By MS/MS	By MS/MS	4	4	4	10.6	10.6	10.6	30.526	0	33.481	30	0	0	0	0	0	2	2	2	3	3	0	0	0	0	0	2	2	3	4	3	0	0	0	0	0	2	2	3	3	4	0	0	0	0	0	3	2	4	4	3	Q8AA48
Q8A3W6	Putative lipoprotein releasing system transmembrane permease		BT_2838	SPI		154250000	5.33812	5.02793e-05	-2.4671	-2.01017	+	-4.34294e-08	1	0	0		5.55749	0	-3.69427	-2.80208	+	1.66611	0.334837	-0.246252	-0.22665		NaN	NaN	NaN	NaN	NaN	18.0824	18.0996	18.237	18.089	17.9867	NaN	NaN	NaN	NaN	NaN	18.4317	18.5916	18.1658	18.2166	18.3201									By MS/MS	By MS/MS	By MS/MS	By MS/MS	By MS/MS						By MS/MS	By MS/MS	By MS/MS	By MS/MS	By MS/MS	6	6	6	17.6	17.6	17.6	45.572	0	75.391	55	0	0	0	0	0	3	4	3	3	4	0	0	0	0	0	5	5	3	5	5	0	0	0	0	0	2	6	4	4	5	0	0	0	0	0	5	8	7	7	7	Q8A3W6
Q8A2J6	Transcriptional regulator		BT_3309	SPI		250850000	4.78768	0	-3.00385	-2.26192	+	-4.34294e-08	1	0	0		6.76965	0	-3.82177	-3.10883	+	1.54262	0.330211	-0.251104	-0.229468		NaN	NaN	NaN	NaN	NaN	18.4519	18.8317	18.6358	18.7158	18.5296	NaN	NaN	NaN	NaN	NaN	19.1001	18.7582	18.7451	18.9582	18.8587					By MS/MS			By MS/MS	By MS/MS	By MS/MS	By MS/MS	By MS/MS	By MS/MS						By MS/MS	By MS/MS	By MS/MS	By MS/MS	By MS/MS	12	12	12	29.1	29.1	29.1	63.984	0	142.73	96	0	1	0	0	1	7	7	8	8	8	0	0	0	0	0	10	8	7	10	9	0	1	0	0	1	7	8	9	12	11	0	0	0	0	0	10	8	7	11	11	Q8A2J6
Q8A447	Anaerobic C4-dicarboxylate transporter dcuB		BT_2756	SPI		171010000	2.0271	0.000995571	-2.21206	-1.33976	+	-4.34294e-08	1	0	0		6.90782	0	-4.23489	-3.40434	+	1.99031	0.166697	-0.438242	-0.387415		NaN	NaN	NaN	NaN	NaN	18.2834	18.5224	18.6008	18.4736	18.4422	NaN	NaN	NaN	NaN	NaN	19.1238	18.5072	19.1821	18.8471	18.8534									By MS/MS	By MS/MS	By MS/MS	By MS/MS	By MS/MS						By MS/MS	By MS/MS	By MS/MS	By MS/MS	By MS/MS	9	9	9	17.7	17.7	17.7	46.411	0	43.424	61	0	0	0	0	0	6	5	5	7	6	0	0	0	0	0	5	6	6	5	5	0	0	0	0	0	6	5	8	10	7	0	0	0	0	0	5	6	5	5	4	Q8A447
Q8A4S4	alpha-L-rhamnosidase (EC 3.2.1.40)		BT_2523	SPI		80280000	1.30655	0.0976277	-0.800512	-0.594769		-4.34294e-08	1	0	0		2.73161	0.000150754	-2.29212	-1.52513	+	4.55593	0.142994	-0.443797	-0.421812		NaN	NaN	NaN	NaN	NaN	16.9294	16.8587	16.993	17.0505	16.885	NaN	NaN	NaN	NaN	NaN	17.3378	17.4134	17.343	17.3151	17.5263									By MS/MS	By MS/MS	By MS/MS	By MS/MS	By MS/MS						By MS/MS	By MS/MS	By MS/MS	By MS/MS	By MS/MS	14	14	14	17.9	17.9	17.9	128.87	0	51.643	65	0	0	0	0	0	5	7	4	4	6	0	0	0	0	0	7	6	10	6	8	0	0	0	0	0	4	8	4	4	7	0	0	0	0	0	7	7	10	6	8	Q8A4S4
Q8A253	Penicillin-binding protein		BT_3453	SPI		397910000	5.00279	0	-3.87579	-2.77665	+	-4.34294e-08	1	0	0		4.13042	0	-4.75163	-2.89815	+	3.63882	0.132957	-0.472075	-0.439227		NaN	NaN	NaN	NaN	NaN	18.9756	19.1081	18.8363	18.8229	18.8786	NaN	NaN	NaN	NaN	NaN	19.4591	19.2239	19.4262	19.3428	19.53									By MS/MS	By MS/MS	By MS/MS	By MS/MS	By MS/MS						By MS/MS	By MS/MS	By MS/MS	By MS/MS	By MS/MS	22	22	22	32.9	32.9	32.9	78.088	0	162.16	170	0	0	0	0	0	11	13	8	14	15	0	0	0	0	0	12	14	17	14	15	0	0	0	0	0	12	14	9	16	18	0	0	0	0	0	16	18	23	21	23	Q8A253
Q8A6V6	Putative transmembrane protein		BT_1770	SPI		410980000	2.75362	0.000652133	-2.11557	-1.44877	+	-4.34294e-08	1	0	0		6.70634	0	-4.21193	-3.34941	+	4.24795	0.116212	-0.499162	-0.468839		NaN	NaN	NaN	NaN	NaN	18.3837	18.603	18.5536	18.5704	18.733	NaN	NaN	NaN	NaN	NaN	19.1814	19.0071	19.078	19.0018	19.0711									By MS/MS	By MS/MS	By MS/MS	By MS/MS	By MS/MS						By MS/MS	By MS/MS	By MS/MS	By MS/MS	By MS/MS	19	19	19	26	26	26	98.529	0	281.55	159	0	0	0	0	0	13	14	14	10	14	0	0	0	0	0	15	11	16	14	12	0	0	0	0	0	14	15	17	11	17	0	0	0	0	0	19	13	19	17	17	Q8A6V6
Q8A646	Putative outer membrane efflux protein		BT_2040	SPI		528590000	2.60483	0.000174692	-2.79241	-1.69889	+	-4.34294e-08	1	0	0		6.93335	0	-4.80505	-3.76943	+	4.68188	0.0648684	-0.635242	-0.592741		NaN	NaN	NaN	NaN	NaN	18.9749	19.0643	19.2459	19.1121	18.968	NaN	NaN	NaN	NaN	NaN	19.6699	19.724	19.5355	19.8069	19.8051									By MS/MS	By MS/MS	By MS/MS	By MS/MS	By MS/MS	By MS/MS	By MS/MS				By MS/MS	By MS/MS	By MS/MS	By MS/MS	By MS/MS	13	13	13	40.1	40.1	40.1	44.99	0	127.68	165	0	0	0	0	0	8	8	11	10	7	1	1	0	0	0	10	10	11	11	11	0	0	0	0	0	14	10	17	13	12	1	1	0	0	0	26	24	11	17	19	Q8A646
Q8A9C9	Putative cation efflux pump		BT_0886	SPI		1654400000	6.30463	0	-5.19171	-3.82427	+	-4.34294e-08	1	0	0		6.34336	0	-6.46743	-4.49024	+	5.28772	0.06068	-0.646773	-0.609866		NaN	NaN	NaN	NaN	NaN	20.5781	20.7085	20.5297	20.5044	20.5117	NaN	NaN	NaN	NaN	NaN	21.3861	21.1236	21.1538	21.1626	21.2401									By MS/MS	By MS/MS	By MS/MS	By MS/MS	By MS/MS						By MS/MS	By MS/MS	By MS/MS	By MS/MS	By MS/MS	16	16	16	18.2	18.2	18.2	113.59	0	323.31	219	0	0	0	0	0	10	11	9	10	11	0	0	0	0	0	12	13	14	13	12	0	0	0	0	0	17	22	14	19	16	0	0	0	0	0	28	26	28	22	27	Q8A9C9
Q8A2Y6	Alpha-xylosidase		BT_3169	SPI		37578000	0.33766	0.633613	0.327328	0.2303		-4.34294e-08	1	0	0		4.09059	3.14735e-05	-2.43644	-1.82887	+	2.34346	0.0606222	-0.722322	-0.609484		NaN	NaN	NaN	NaN	NaN	NaN	15.7919	16.123	15.9762	16.0029	NaN	NaN	NaN	NaN	NaN	16.5155	16.621	16.7264	16.2638	16.5532				By MS/MS					By MS/MS	By MS/MS	By MS/MS	By MS/MS	By MS/MS	By MS/MS				By MS/MS	By MS/MS	By MS/MS	By MS/MS	By MS/MS	By MS/MS	14	14	14	14.7	14.7	14.7	145.64	0	58.069	44	1	0	0	0	0	1	2	3	3	3	2	0	0	0	1	7	8	2	5	6	1	0	0	0	0	1	2	3	3	3	2	0	0	0	1	8	7	2	5	6	Q8A2Y6
Q8AAK3	Beta-galactosidase		BT_0461	SPI		463200000	3.83161	0	-4.82976	-2.81265	+	-4.34294e-08	1	0	0		8.39234	0	-7.02317	-5.56457	+	3.88379	0.0407111	-0.788979	-0.707515	+	NaN	NaN	NaN	NaN	NaN	20.7326	20.4976	21.0709	20.9214	20.8877	NaN	NaN	NaN	NaN	NaN	21.605	21.7459	21.3821	21.6681	21.6539									By MS/MS	By MS/MS	By MS/MS	By MS/MS	By MS/MS	By MS/MS					By MS/MS	By MS/MS	By MS/MS	By MS/MS	By MS/MS	9	9	9	18.4	18.4	18.4	94.967	0	83.063	55	0	0	0	0	0	4	5	5	3	3	1	0	0	0	0	6	8	4	5	7	0	0	0	0	0	4	5	5	4	3	1	0	0	0	0	6	8	4	6	9	Q8AAK3
Q8A9V1	ATP synthase subunit a (ATP synthase F0 sector subunit a) (F-ATPase subunit 6)	atpB	BT_0714	SPI		68248000	0.766134	0.0330097	-1.43525	-0.734078	+	-4.34294e-08	1	0	0		4.56157	0	-3.55069	-2.50708	+	0.679634	0.0786612	-0.908648	-0.54567		NaN	NaN	NaN	NaN	NaN	17.73	17.8729	NaN	17.9809	17.6518	NaN	NaN	NaN	NaN	NaN	18.1362	18.0475	17.7746	18.0967	18.2419									By MS/MS	By MS/MS	By MS/MS	By MS/MS	By MS/MS						By MS/MS	By MS/MS	By MS/MS	By MS/MS	By MS/MS	4	4	4	19.3	19.3	19.3	41.016	0	42.895	31	0	0	0	0	0	2	2	1	3	3	0	0	0	0	0	2	3	3	3	3	0	0	0	0	0	2	2	1	6	5	0	0	0	0	0	2	5	3	3	2	Q8A9V1
Q8A3A5	Two-component system sensor histidine kinase/response regulator, hybrid (One-component system)		BT_3049	SPI		701900000	0.309534	0.700114	-0.263815	-0.193283		-4.34294e-08	1	0	0		4.96932	1.08794e-05	-2.94296	-2.25738	+	4.0634	0.0204041	-1.04904	-0.916745	+	NaN	NaN	NaN	NaN	NaN	16.0868	16.2373	15.886	16.7116	16.2435	NaN	NaN	NaN	NaN	NaN	17.3941	17.222	17.1365	17.3728	17.2849									By MS/MS	By MS/MS	By MS/MS	By MS/MS	By MS/MS		By MS/MS				By MS/MS	By MS/MS	By MS/MS	By MS/MS	By MS/MS	12	12	12	13.4	13.4	13.4	156.27	0	23.021	43	0	0	0	0	0	2	2	2	2	2	0	1	0	0	0	7	6	5	7	6	0	0	0	0	0	2	2	2	2	2	0	1	0	0	0	7	6	6	7	6	Q8A3A5
Q8A2M3	DUF5117 domain-containing protein		BT_3282	SPI		28656000	-4.34294e-08	1	0	0		-4.34294e-08	1	0	0		3.11157	0.00185249	-1.41376	-1.11384	+	2.52219	0.0214871	-1.14734	-0.901069	+	NaN	NaN	NaN	NaN	NaN	NaN	NaN	NaN	NaN	NaN	NaN	NaN	NaN	NaN	NaN	16.3816	16.8004	16.6809	16.6104	16.5944											By MS/MS		By MS/MS						By MS/MS	By MS/MS	By MS/MS	By MS/MS	By MS/MS	9	9	9	12.6	12.6	12.6	97.71	0	31.266	28	0	0	0	0	0	0	0	1	0	1	0	0	0	0	0	4	6	5	3	5	0	0	0	0	0	0	0	1	0	1	0	0	0	0	0	4	6	6	3	7	Q8A2M3
Q89YP9;Q8A2Y2	Glycoside hydrolase family 95		BT_3173;BT_4682	SPI		217470000	1.85025	0.0155643	-1.15115	-0.84127	+	-4.34294e-08	1	0	0		5.4092	0	-4.26759	-3.08181	+	5.36374	0.0112698	-1.20437	-1.08492	+	NaN	NaN	NaN	NaN	NaN	17.6801	17.8729	18.0184	17.5685	17.9775	NaN	NaN	NaN	NaN	NaN	19.1994	19.1358	18.8786	18.8605	19.0649					By MS/MS	By MS/MS			By MS/MS	By MS/MS	By MS/MS	By MS/MS	By MS/MS	By MS/MS	By MS/MS	By MS/MS	By MS/MS	By MS/MS	By MS/MS	By MS/MS	By MS/MS	By MS/MS	By MS/MS	16	16	16	23.2	23.2	23.2	91.793	0	92.085	94	0	1	1	0	0	5	6	6	3	5	1	1	1	1	1	12	11	13	11	11	0	1	1	0	0	5	7	6	3	6	1	2	1	1	1	12	11	12	12	12	Q89YP9
Q8A2M9	Peptidase M10A/M12B		BT_3276	SPI		110800000	1.29076	0.0217976	-1.21446	-0.793695	+	-4.34294e-08	1	0	0		6.77808	0	-4.29855	-3.41888	+	1.72974	0.0169686	-1.45158	-0.972075	+	NaN	NaN	NaN	NaN	NaN	18.0456	17.5293	NaN	17.8726	17.4311	NaN	NaN	NaN	NaN	NaN	18.7169	18.3436	18.8716	18.7515	18.8156									By MS/MS	By MS/MS	By MS/MS	By MS/MS	By MS/MS						By MS/MS	By MS/MS	By MS/MS	By MS/MS	By MS/MS	15	15	15	20.5	20.5	20.5	97.354	0	77.048	64	0	0	0	0	0	2	5	3	5	4	0	0	0	0	0	9	11	6	6	9	0	0	0	0	0	2	5	3	5	4	0	0	0	0	0	9	12	7	7	10	Q8A2M9
Q8A3N1	Two-component system sensor histidine kinase/response regulator, hybrid (One-component system)		BT_2923	SPI		41858000	0.222668	0.698819	0.300605	0.194077		-4.34294e-08	1	0	0		3.97854	0.000113038	-2.04937	-1.58882	+	2.47984	0.00952439	-1.57928	-1.14219	+	NaN	NaN	NaN	NaN	NaN	NaN	NaN	NaN	NaN	16.5304	NaN	NaN	NaN	NaN	NaN	16.9232	16.7185	17.103	17.1365	17.1624									By MS/MS	By MS/MS	By MS/MS		By MS/MS						By MS/MS	By MS/MS	By MS/MS	By MS/MS	By MS/MS	9	9	9	8.6	8.6	8.6	153.29	0	31.453	32	0	0	0	0	0	1	1	1	0	2	0	0	0	0	0	5	5	5	5	5	0	0	0	0	0	1	1	1	0	2	0	0	0	0	0	6	5	5	6	5	Q8A3N1
Q89YQ0	Beta-hexosaminidase		BT_4681	SPI		27462000	-4.34294e-08	1	0	0		-4.34294e-08	1	0	0		2.69005	0.000550912	-1.91194	-1.34052	+	4.09864	0.00381818	-1.71814	-1.39273	+	NaN	NaN	NaN	NaN	NaN	NaN	NaN	NaN	NaN	NaN	NaN	NaN	NaN	NaN	NaN	16.7593	16.5895	16.9124	16.7492	16.8389														By MS/MS	By MS/MS		By MS/MS	By MS/MS	By MS/MS	By MS/MS	By MS/MS	By MS/MS	By MS/MS	8	8	8	14.7	14.7	14.7	61.175	0	11.631	32	0	0	0	0	0	0	0	0	0	0	2	2	0	1	2	4	4	4	4	5	0	0	0	0	0	0	0	0	0	0	2	3	0	1	3	4	4	5	4	6	Q89YQ0
Q8A452	Neuramindase-like protein		BT_2751	SPI		78936000	0.0940567	0.865571	-0.151777	-0.0951238		-4.34294e-08	1	0	0		6.10426	0	-2.95521	-2.43014	+	2.16516	0.0069931	-1.85251	-1.22479	+	NaN	NaN	NaN	NaN	NaN	NaN	NaN	NaN	17.2652	17.0785	NaN	NaN	NaN	NaN	NaN	18.0334	18.0408	18.0733	17.7492	17.9759					By MS/MS				By MS/MS	By MS/MS	By MS/MS	By MS/MS	By MS/MS						By MS/MS	By MS/MS	By MS/MS	By MS/MS	By MS/MS	10	10	10	19.1	19.1	19.1	68.605	0	28.589	48	0	1	0	0	0	2	2	3	5	3	0	0	0	0	0	5	6	3	6	5	0	1	0	0	0	2	2	4	6	3	0	0	0	0	0	6	7	3	6	8	Q8A452
Q8A8A3	Two-component system sensor histidine kinase		BT_1264	SPI		55854000	-4.34294e-08	1	0	0		-4.34294e-08	1	0	0		8.58964	0	-3.42563	-3.05661	+	3.54164	0.00287437	-1.92445	-1.46331	+	NaN	NaN	NaN	NaN	NaN	NaN	NaN	NaN	NaN	NaN	NaN	NaN	NaN	NaN	NaN	18.0299	17.6928	17.7237	17.7485	17.8902									By MS/MS			By MS/MS							By MS/MS	By MS/MS	By MS/MS	By MS/MS	By MS/MS	8	8	8	11.4	11.4	11.4	119.53	0	46.513	29	0	0	0	0	0	1	0	0	1	0	0	0	0	0	0	4	5	5	4	6	0	0	0	0	0	1	0	0	1	0	0	0	0	0	0	4	5	5	6	7	Q8A8A3
Q8A5K6	DUF4834 family protein		BT_2233	SPI		375780000	0.272033	0.42832	-0.720439	-0.341427		-4.34294e-08	1	0	0		1.72403	4.41075e-05	-4.36559	-1.75475	+	0.66523	0.0238004	-2.43447	-0.865483	+	NaN	NaN	NaN	NaN	NaN	NaN	NaN	NaN	NaN	20.6507	NaN	NaN	NaN	NaN	NaN	21.1525	20.9673	21.5653	NaN	NaN									By MS/MS	By MS/MS	By MS/MS	By MS/MS	By MS/MS						By MS/MS	By MS/MS	By MS/MS	By MS/MS	By MS/MS	2	2	2	30.3	30.3	30.3	11.077	0	73.566	26	0	0	0	0	0	1	1	1	1	2	0	0	0	0	0	2	2	2	1	1	0	0	0	0	0	3	2	2	3	3	0	0	0	0	0	3	3	3	2	2	Q8A5K6
Q8AAG9	TonB-dependent receptor		BT_0496	SPI		772370000	1.23653	0.003165	-2.21012	-1.10524	+	-4.34294e-08	1	0	0		6.5276	0	-5.62733	-4.12943	+	1.88912	0.00390991	-2.46561	-1.38967	+	NaN	NaN	NaN	NaN	NaN	NaN	18.5112	19.2569	18.4671	18.8662	NaN	NaN	NaN	NaN	NaN	20.5412	20.6871	20.2703	20.3646	20.5543										By MS/MS	By MS/MS	By MS/MS	By MS/MS		By MS/MS		By MS/MS	By MS/MS	By MS/MS	By MS/MS	By MS/MS	By MS/MS	By MS/MS	20	20	20	28.3	28.3	28.3	80.683	0	323.31	181	0	0	0	0	0	0	12	14	10	11	0	1	0	1	1	16	17	15	17	17	0	0	0	0	0	0	14	21	11	11	0	1	0	1	1	26	25	22	23	25	Q8AAG9
Q8A1C8	Two-component system sensor histidine kinase/response regulator, hybrid (One-component system)		BT_3738	SPI		275920000	1.95426	0.0117736	-1.19382	-0.875582	+	-4.34294e-08	1	0	0		4.90946	0	-4.17724	-2.90255	+	7.94126	0.000987654	-2.50643	-2.26483	+	NaN	NaN	NaN	NaN	NaN	16.4752	16.9918	16.803	16.7816	16.868	NaN	NaN	NaN	NaN	NaN	19.4253	19.3925	19.1504	19.3614	19.122									By MS/MS	By MS/MS	By MS/MS	By MS/MS	By MS/MS						By MS/MS	By MS/MS	By MS/MS	By MS/MS	By MS/MS	15	15	15	13.2	13.2	13.2	151.83	0	126.28	119	0	0	0	0	0	3	7	5	5	5	0	0	0	0	0	11	12	11	9	10	0	0	0	0	0	3	7	5	5	5	0	0	0	0	0	18	21	17	22	16	Q8A1C8
Q89Z96;Q8A7L3	Outer membrane protein;Outer membrane protein OmpA		BT_1511;BT_4481	SPI		45196000	-4.34294e-08	1	0	0		-4.34294e-08	1	0	0		4.97044	9.48617e-06	-2.51334	-1.99585	+	3.40359	0.00124638	-2.52163	-1.7596	+	NaN	NaN	NaN	NaN	NaN	NaN	NaN	NaN	NaN	NaN	NaN	NaN	NaN	NaN	NaN	17.8098	18.0393	17.0046	17.3149	17.9225										By MS/MS	By MS/MS		By MS/MS						By MS/MS	By MS/MS	By MS/MS	By MS/MS	By MS/MS	5	5	5	24	24	24	40.129	0	19.016	20	0	0	0	0	0	0	1	1	0	1	0	0	0	0	0	3	3	3	2	3	0	0	0	0	0	0	2	2	0	1	0	0	0	0	0	3	3	4	2	3	Q89Z96
Q89ZG9	DUF4419 domain-containing protein		BT_4408	SPI		4176300000	0.787806	0.00392169	-3.47899	-1.06573	+	-4.34294e-08	1	0	0		1.97613	1.12888e-05	-7.66489	-2.31581	+	0.378799	0.0517374	-2.74526	-0.651279		NaN	NaN	NaN	NaN	NaN	25.0992	NaN	NaN	25.3254	NaN	NaN	NaN	NaN	NaN	NaN	24.8541	25.0637	24.3175	24.731	NaN				By MS/MS	By MS/MS		By MS/MS		By MS/MS	By MS/MS	By MS/MS	By MS/MS		By MS/MS	By MS/MS	By MS/MS	By MS/MS	By MS/MS	By MS/MS	By MS/MS	By MS/MS	By MS/MS	By MS/MS	4	4	4	11.7	11.7	11.7	53.835	0	5.6776	52	1	1	0	1	0	2	1	1	2	0	1	1	1	1	2	2	2	2	2	1	16	1	0	1	0	3	1	2	4	0	1	1	1	1	2	3	4	4	5	2	Q89ZG9
Q8A3X8	Two-component system sensor histidine kinase/response regulator, hybrid (One component system)		BT_2826	SPI		153910000	0.0531723	0.934755	0.0703129	0.0478342		-4.34294e-08	1	0	0		5.38799	0	-4.03756	-2.95491	+	5.62391	0.00101205	-2.75842	-2.23715	+	NaN	NaN	NaN	NaN	NaN	16.1137	NaN	16.3302	15.5844	15.5628	NaN	NaN	NaN	NaN	NaN	18.6234	18.6377	17.9747	18.8274	18.7332									By MS/MS	By MS/MS	By MS/MS	By MS/MS	By MS/MS						By MS/MS	By MS/MS	By MS/MS	By MS/MS	By MS/MS	23	23	23	21	21	21	149.44	0	130.76	105	0	0	0	0	0	3	1	5	3	2	0	0	0	0	0	12	14	14	16	15	0	0	0	0	0	3	1	5	3	3	0	0	0	0	0	16	17	18	21	18	Q8A3X8
Q8A647	Cation efflux system protein, AcrB/AcrD/AcrF family protein		BT_2039	SPI		64679000	-4.34294e-08	1	0	0		-4.34294e-08	1	0	0		8.24265	0	-3.58431	-3.14488	+	5.59661	0.000262295	-3.40609	-2.64016	+	NaN	NaN	NaN	NaN	NaN	NaN	NaN	NaN	NaN	NaN	NaN	NaN	NaN	NaN	NaN	18.54	18.406	18.44	18.2723	18.2754										By MS/MS		By MS/MS							By MS/MS	By MS/MS	By MS/MS	By MS/MS	By MS/MS	14	14	14	17.1	17.1	17.1	113.51	0	19.408	34	0	0	0	0	0	0	1	0	1	0	0	0	0	0	0	7	11	4	5	5	0	0	0	0	0	0	1	0	1	0	0	0	0	0	0	7	10	6	4	5	Q8A647
Q8A6W7	Levanase (2,6-beta-D-fructofuranosidase)		BT_1759	SPI		588970000	0.771628	0.227886	-0.676559	-0.467333		0.0116907	0.98376	0.0151237	0.0105005		7.16837	0.00294124	-1.09648	-1.03588	+	2.43223	0.181605	-0.404799	-0.367996		NaN	18.7719	18.8022	19.173	18.9405	19.2588	18.9874	18.9198	19.4035	19.2601	18.6365	18.4228	18.4063	18.465	18.4405	19.5601	19.7222	19.4824	19.5178	19.5711					By MS/MS	By MS/MS	By MS/MS	By MS/MS	By MS/MS	By MS/MS	By MS/MS	By MS/MS	By MS/MS	By MS/MS	By MS/MS	By MS/MS	By MS/MS	By MS/MS	By MS/MS	By MS/MS	By MS/MS	By MS/MS	By MS/MS	13	13	13	26.4	26.4	26.4	69.51	0	181.06	195	0	7	7	6	7	8	10	10	8	9	8	8	6	8	6	9	10	9	10	10	0	8	8	6	7	10	12	14	11	13	9	8	6	8	6	12	17	13	14	13	Q8A6W7
Q8A1E1	Putative outer membrane protein		BT_3725	SPI		4920700000	4.95676	5.06329e-05	-2.55145	-2.01802	+	0.0215336	0.981822	0.0167576	0.0132186		5.63074	0.00148287	-1.28598	-1.16021	+	5.89757	0.00882278	1.28223	1.16594	+	18.6957	19.9469	20.1207	19.9635	19.993	22.244	22.3439	22.3027	22.2842	22.3023	19.7891	19.8008	19.6657	19.5772	19.8033	21.1358	21.3211	20.7861	20.8351	20.9879				By MS/MS	By MS/MS	By MS/MS	By MS/MS	By MS/MS	By MS/MS	By MS/MS	By MS/MS	By MS/MS	By MS/MS	By MS/MS	By MS/MS	By MS/MS	By MS/MS	By MS/MS	By MS/MS	By MS/MS	By MS/MS	By MS/MS	By MS/MS	40	40	40	42.7	42.7	42.7	101.41	0	323.31	915	3	14	18	12	13	33	33	34	34	32	20	23	18	16	22	26	26	28	24	26	3	16	20	15	15	88	88	97	92	88	30	31	21	21	31	49	53	54	53	50	Q8A1E1
Q8ABH0	SusC homolog		BT_0140	SPI		144680000	3.51866	0.000100251	2.68701	1.86147	+	0.0328644	0.967794	0.0280884	0.0216469		4.80139	9.50119e-06	2.55453	1.99923	+	0.0891241	0.741786	-0.104394	-0.0729805		17.9331	19.6196	19.099	19.3831	19.0283	15.6895	17.1378	16.783	15.3841	16.6335	18.9295	18.8503	18.9671	18.9306	19.2451	16.2615	16.7991	16.1772	15.6748	17.2374				By MS/MS	By MS/MS	By MS/MS	By MS/MS	By MS/MS	By MS/MS	By MS/MS	By MS/MS	By MS/MS	By MS/MS	By MS/MS	By MS/MS	By MS/MS	By MS/MS	By MS/MS	By MS/MS	By MS/MS	By MS/MS	By MS/MS	By MS/MS	18	18	18	22.4	22.4	22.4	122.35	0	80.978	127	2	9	9	6	7	2	4	5	2	5	11	11	9	9	12	3	4	3	2	3	2	10	10	6	9	3	4	5	2	5	11	12	9	9	14	4	4	3	2	3	Q8ABH0
Q8AAB5	Putative glycerophosphodiester phosphodiesterase		BT_0550	SPI		1131600000	5.57474	0.0146521	0.914677	0.848161	+	0.333966	0.926303	0.0475815	0.044812		3.14959	0.0505275	0.703582	0.621439		0.554792	0.516717	-0.163513	-0.143341		22.0769	21.9473	21.9028	21.8612	21.8695	20.9226	21.1613	20.9708	20.8415	21.1882	21.9585	21.9097	21.7997	21.7496	22.0023	21.5314	21.1002	21.4007	20.8835	20.9861				By MS/MS	By MS/MS	By MS/MS	By MS/MS	By MS/MS	By MS/MS	By MS/MS	By MS/MS	By MS/MS	By MS/MS	By MS/MS	By MS/MS	By MS/MS	By MS/MS	By MS/MS	By MS/MS	By MS/MS	By MS/MS	By MS/MS	By MS/MS	8	8	8	36.7	36.7	36.7	27.52	0	133.23	160	2	5	5	5	5	4	6	6	6	6	6	6	5	6	7	6	5	6	6	6	6	6	7	6	5	5	8	7	8	9	9	12	7	8	16	8	6	11	9	7	Q8AAB5
Q8A4Y6	SusC homolog		BT_2461	SPI		37711000	4.08665	0.000995587	1.63612	1.33739	+	0.234588	0.866176	0.094585	0.0811757		4.56368	0.00105156	1.43624	1.22938	+	0.184944	0.699113	-0.105295	-0.0859095		NaN	17.6725	17.4781	17.3161	17.1059	15.8356	NaN	NaN	NaN	NaN	17.0834	17.1705	17.0989	17.1683	17.3239	NaN	NaN	NaN	NaN	NaN					By MS/MS	By MS/MS	By MS/MS	By MS/MS	By MS/MS	By MS/MS	By MS/MS	By MS/MS	By MS/MS	By MS/MS	By MS/MS	By MS/MS	By MS/MS	By MS/MS		By MS/MS	By MS/MS		By MS/MS	11	11	11	14.7	14.7	14.7	126.57	0	41.374	58	0	5	5	3	2	2	2	2	2	2	5	6	3	4	5	0	2	1	0	1	0	5	5	3	2	2	2	2	2	2	7	8	3	5	6	0	2	1	0	1	Q8A4Y6
Q8A8H5	Putative xylanase		BT_1192	SPI		1481800000	4.60972	0.000100503	-2.38265	-1.86858	+	0.141372	0.864154	0.10627	0.082477		8.68066	0	-3.04491	-2.75678	+	4.92219	0.0874765	-0.55598	-0.525391		NaN	18.984	19.0812	18.872	18.7699	20.9722	21.1172	21.211	20.9372	20.9841	18.9197	18.4367	18.3534	18.6217	18.4456	21.5939	21.5012	21.6143	21.6384	21.6539					By MS/MS	By MS/MS	By MS/MS	By MS/MS	By MS/MS	By MS/MS	By MS/MS	By MS/MS	By MS/MS	By MS/MS	By MS/MS	By MS/MS	By MS/MS	By MS/MS	By MS/MS	By MS/MS	By MS/MS	By MS/MS	By MS/MS	18	18	18	44.5	44.5	44.5	51.24	0	208.87	250	0	6	6	4	4	10	12	12	12	15	7	6	6	6	7	14	13	15	14	13	0	7	7	3	5	14	17	17	15	21	7	7	6	6	7	24	20	23	23	21	Q8A8H5
Q8A2L1	Putative alpha-glucosidase		BT_3294	SPI		963960000	6.74531	0	-2.55262	-2.21145	+	0.217216	0.840185	0.119851	0.0979546		6.20102	1.05263e-05	-2.61867	-2.20796	+	0.241049	0.827049	0.0538052	0.0492801		NaN	16.9798	17.7357	17.5864	17.3654	19.8374	19.7409	19.9363	20.0342	19.9421	17.629	16.9876	17.1686	16.7562	17.5871	19.9883	20.047	19.6285	19.7523	19.8056					By MS/MS	By MS/MS	By MS/MS	By MS/MS	By MS/MS	By MS/MS	By MS/MS	By MS/MS	By MS/MS	By MS/MS	By MS/MS	By MS/MS	By MS/MS	By MS/MS	By MS/MS	By MS/MS	By MS/MS	By MS/MS	By MS/MS	24	24	22	45.7	45.7	42.6	74.853	0	212.54	284	0	3	5	4	4	14	17	18	18	17	6	6	5	4	8	18	17	19	17	17	0	3	5	4	4	20	21	25	23	22	6	6	5	4	11	25	24	24	27	25	Q8A2L1
Q8A0V9	Chromosome partition protein Smc		BT_3912	SPI		1947700000	9.12216	0	-5.38324	-4.63046	+	0.14825	0.845794	0.124482	0.0940224		6.64831	0	-4.72554	-3.65213	+	4.66797	0.0391294	0.782182	0.718471	+	NaN	16.7932	16.6824	16.9991	16.9064	22.2679	22.2301	22.0788	21.871	22.0172	17.1596	15.5078	16.9235	16.8357	16.4999	21.3886	21.4561	21.1788	21.3094	21.2212					By MS/MS	By MS/MS	By MS/MS	By MS/MS	By MS/MS	By MS/MS	By MS/MS	By MS/MS	By MS/MS	By MS/MS	By MS/MS	By MS/MS	By MS/MS	By MS/MS	By MS/MS	By MS/MS	By MS/MS	By MS/MS	By MS/MS	13	13	13	51	51	51	33.418	0	323.31	209	0	2	2	2	2	10	11	12	10	11	3	2	3	3	3	8	10	8	9	9	0	2	2	2	2	22	21	27	20	19	3	2	3	3	3	18	19	14	14	13	Q8A0V9
Q8ABF3	DUF4251 domain-containing protein		BT_0157	SPI		4902000000	0.650692	0.412523	0.476506	0.350081		0.203024	0.833835	0.12779	0.102019		0.134835	0.929043	0.0817398	0.0663763		0.334081	0.387533	-0.266977	-0.19825		23.5784	24.6447	23.9682	23.6839	23.4082	23.879	24.2442	22.7517	22.9555	23.0705	23.591	23.9106	23.4133	24.1348	23.5948	23.2648	24.2859	23.278	23.8454	23.5616				By MS/MS	By MS/MS	By MS/MS	By MS/MS	By MS/MS	By MS/MS	By MS/MS	By MS/MS	By MS/MS	By MS/MS	By MS/MS	By MS/MS	By MS/MS	By MS/MS	By MS/MS	By MS/MS	By MS/MS	By MS/MS	By MS/MS	By MS/MS	3	3	3	16.8	16.8	16.8	21.306	0	138.18	165	2	2	1	1	2	2	1	2	2	2	2	2	1	3	3	2	3	2	2	3	9	10	3	3	8	6	2	8	11	10	5	4	4	5	10	12	15	14	12	14	Q8ABF3
Q8A6G6	Choline-sulfatase		BT_1918	SPI		77293000	0.343447	0.428391	0.601286	0.341026		0.0555029	0.883619	0.129404	0.070696		2.03852	0.000978845	-1.95826	-1.24462	+	3.0651	0.00188387	-2.43014	-1.65236	+	NaN	NaN	NaN	NaN	NaN	16.8802	16.9194	NaN	NaN	NaN	17.0729	NaN	NaN	17.4671	16.8046	18.0654	18.3906	18.0891	18.1518	18.2395									By MS/MS	By MS/MS	By MS/MS	By MS/MS	By MS/MS	By MS/MS	By MS/MS		By MS/MS	By MS/MS	By MS/MS	By MS/MS	By MS/MS	By MS/MS	By MS/MS	10	10	10	25	25	25	57.143	0	35.091	51	0	0	0	0	0	2	2	1	1	1	4	1	0	2	3	6	7	4	6	7	0	0	0	0	0	2	2	1	1	1	5	1	0	2	3	6	8	4	7	8	Q8A6G6
Q8A850	Phosphate-binding protein		BT_1324	SPI		92089000	3.42585	0.000546706	2.00457	1.49415	+	0.181882	0.83335	0.130916	0.101907		2.10786	0.119162	0.616586	0.524767		2.91362	0.0153052	-1.25707	-0.999699	+	NaN	18.8747	18.5868	19.0663	18.8888	16.9819	16.934	NaN	NaN	NaN	18.8906	18.4859	18.204	18.3746	18.4148	17.837	17.6755	18.3702	17.6402	17.764					By MS/MS	By MS/MS	By MS/MS	By MS/MS	By MS/MS	By MS/MS	By MS/MS	By MS/MS	By MS/MS	By MS/MS	By MS/MS	By MS/MS	By MS/MS	By MS/MS	By MS/MS	By MS/MS	By MS/MS	By MS/MS	By MS/MS	5	5	5	34.1	34.1	34.1	29.648	0	47.941	58	0	2	2	2	3	3	2	1	1	1	3	4	3	4	4	3	3	3	3	4	0	2	2	2	3	4	2	1	1	2	4	4	3	4	5	2	5	3	5	4	Q8A850
Q8A6N8	Peptidase_S9 domain-containing protein		BT_1839	SPI		7357900	-4.34294e-08	1	0	0		0.0843306	0.842585	0.166446	0.096647		0.539547	0.188491	0.799121	0.469178		-4.34294e-08	1	0	0		NaN	NaN	NaN	NaN	NaN	NaN	NaN	NaN	NaN	NaN	16.8394	16.5775	NaN	NaN	16.8401	NaN	NaN	NaN	NaN	NaN														By MS/MS	By MS/MS	By MS/MS	By MS/MS	By MS/MS						5	5	5	9.5	9.5	9.5	54.295	0	7.3867	12	0	0	0	0	0	0	0	0	0	0	2	3	1	1	4	0	0	0	0	0	0	0	0	0	0	0	0	0	0	0	2	4	1	1	4	0	0	0	0	0	Q8A6N8
Q8A1C2	OMP_b-brl_2 domain-containing protein		BT_3744	SPI		1745600000	3.96436	0.00100264	1.64578	1.33383	+	0.3418	0.760045	0.179335	0.145977		7.40933	0	2.67196	2.35863	+	4.54986	0.0124386	1.20552	1.05576	+	21.5329	22.6997	22.6132	22.5323	22.7511	20.8613	20.8458	20.7096	20.9009	20.5827	22.2456	22.2224	22.2591	22.1549	22.3505	19.5277	19.9242	19.1686	19.4875	19.7648				By MS/MS	By MS/MS	By MS/MS	By MS/MS	By MS/MS	By MS/MS	By MS/MS	By MS/MS	By MS/MS	By MS/MS	By MS/MS	By MS/MS	By MS/MS	By MS/MS	By MS/MS	By MS/MS	By MS/MS	By MS/MS	By MS/MS	By MS/MS	14	14	14	67.8	67.8	67.8	29.44	0	203.49	386	3	8	9	9	9	9	9	8	8	8	11	12	13	13	13	8	8	8	8	8	6	18	20	15	18	18	19	17	16	17	32	38	27	27	40	13	12	9	14	10	Q8A1C2
Q8A0M2	Membrane-bound lytic murein transglycosylase D presursor		BT_3999	SPI		2707100000	6.65378	0.000147636	-1.94832	-1.73805	+	0.73658	0.730648	0.186411	0.165257		7.22741	0.0012641	-1.27105	-1.19162	+	6.76391	0.0273862	0.863681	0.821057	+	20.2291	20.6855	20.8435	20.8438	20.6132	22.5376	22.6492	22.5475	22.4903	22.732	20.4553	20.4782	20.3542	20.3261	20.6691	21.6847	21.6575	21.7212	21.7576	21.8173				By MS/MS	By MS/MS	By MS/MS	By MS/MS	By MS/MS	By MS/MS	By MS/MS	By MS/MS	By MS/MS	By MS/MS	By MS/MS	By MS/MS	By MS/MS	By MS/MS	By MS/MS	By MS/MS	By MS/MS	By MS/MS	By MS/MS	By MS/MS	17	17	17	39.2	39.2	39.2	48.753	0	262.18	378	3	5	10	5	5	11	14	14	14	15	9	9	8	10	10	11	15	13	12	11	5	5	12	5	6	25	31	34	33	37	16	14	11	14	14	19	26	27	22	22	Q8A0M2
Q8A2K8	SusC homolog		BT_3297	SPI		23143000	-4.34294e-08	1	0	0		0.169035	0.776902	0.193812	0.133729		1.01601	0.0624571	0.872183	0.596137		-4.34294e-08	1	0	0		NaN	NaN	NaN	NaN	NaN	NaN	NaN	NaN	NaN	NaN	16.4858	16.4233	NaN	16.435	16.4734	NaN	NaN	NaN	NaN	NaN				By matching	By matching	By matching	By matching	By matching	By matching	By matching	By matching	By matching	By matching	By MS/MS	By MS/MS	By matching	By MS/MS	By MS/MS	By matching	By MS/MS	By matching	By matching	By matching	9	7	7	10.3	8.2	8.2	115.48	0	20.69	16	1	1	1	1	1	1	1	1	1	1	5	6	2	4	7	1	2	1	1	1	0	0	0	0	0	0	0	0	0	0	4	4	0	2	5	0	1	0	0	0	Q8A2K8
Q8A7J4	Putative outer membrane protein OprM		BT_1530	SPI		516870000	3.38572	0.000531469	-2.05272	-1.51522	+	0.199828	0.760409	0.205268	0.14544		5.64448	1.13529e-05	2.88356	2.32157	+	9.91662	0	5.14155	4.57683	+	NaN	18.7207	18.7128	18.0275	17.7339	20.0445	20.1326	19.957	20.1916	19.9604	18.2315	17.9236	17.0514	18.1507	17.6388	15.1865	NaN	14.6705	14.9061	14.6551					By MS/MS	By MS/MS	By MS/MS	By MS/MS	By MS/MS	By MS/MS	By MS/MS	By MS/MS	By MS/MS	By MS/MS	By MS/MS	By MS/MS	By MS/MS	By MS/MS	By MS/MS	By MS/MS	By MS/MS	By MS/MS	By MS/MS	15	15	15	40.2	40.2	40.2	56.006	0	274.98	177	0	5	10	5	5	13	12	14	13	13	11	10	6	8	8	2	2	2	2	2	0	5	9	5	4	19	21	24	19	21	11	8	6	7	8	2	2	2	2	2	Q8A7J4
Q8A9P9	TPR_REGION domain-containing protein		BT_0766	SPI		3871400000	8.80122	0.000304394	1.71906	1.62639	+	1.57604	0.684069	0.205483	0.191015		6.21238	0.00307188	1.10883	1.02813	+	3.80744	0.171195	-0.404741	-0.381621		22.5079	22.5047	22.7036	22.6988	22.6103	20.9294	20.7759	20.8235	20.9337	20.9677	22.5045	22.3072	22.2996	22.2962	22.5905	21.2838	21.4453	21.3089	21.1425	21.2734				By MS/MS	By MS/MS	By MS/MS	By MS/MS	By MS/MS	By MS/MS	By MS/MS	By MS/MS	By MS/MS	By MS/MS	By MS/MS	By MS/MS	By MS/MS	By MS/MS	By MS/MS	By MS/MS	By MS/MS	By MS/MS	By MS/MS	By MS/MS	21	21	21	56.6	56.6	56.6	29.836	0	323.31	570	9	15	16	14	16	13	14	12	12	11	19	18	16	18	20	14	14	16	14	14	24	31	33	26	28	20	21	18	19	19	43	42	36	38	54	24	20	27	24	23	Q8A9P9
Q8A6L0	Retaining alpha-galactosidase (EC 3.2.1.22) (BtGH97b) (Melibiase)		BT_1871	SPI		16082000000	2.97524	0.000429309	-2.28683	-1.56872	+	0.186702	0.755413	0.219186	0.149525		8.59767	0	-3.12057	-2.81203	+	4.77138	0.0693507	-0.614555	-0.575722		19.1885	21.4747	21.5301	21.4158	21.4187	23.101	23.2679	23.3426	23.4029	23.3476	21.1214	20.4926	20.712	20.794	20.812	24.0018	23.8963	23.751	23.9451	23.9405				By MS/MS	By MS/MS	By MS/MS	By MS/MS	By MS/MS	By MS/MS	By MS/MS	By MS/MS	By MS/MS	By MS/MS	By MS/MS	By MS/MS	By MS/MS	By MS/MS	By MS/MS	By MS/MS	By MS/MS	By MS/MS	By MS/MS	By MS/MS	39	39	39	60.4	60.4	60.4	74.849	0	323.31	1550	5	25	25	21	23	32	34	32	33	34	26	23	22	26	25	35	36	35	34	36	8	34	36	28	32	102	101	114	114	107	39	37	30	39	47	143	138	139	135	127	Q8A6L0
Q8A5Y9	Six-hairpin glycosidase		BT_2097	SPI		4131600	-4.34294e-08	1	0	0		0.133626	0.767756	0.233747	0.140199		0.0566087	0.927495	-0.118222	-0.0677625		-4.34294e-08	1	0	0		NaN	NaN	NaN	NaN	NaN	NaN	NaN	NaN	NaN	NaN	16.4408	16.2273	NaN	NaN	16.7471	NaN	NaN	NaN	NaN	NaN														By MS/MS	By MS/MS			By MS/MS						2	2	2	3.6	3.6	3.6	78.026	0	15.056	6	0	0	0	0	0	0	0	0	0	0	2	2	0	0	2	0	0	0	0	0	0	0	0	0	0	0	0	0	0	0	2	2	0	0	2	0	0	0	0	0	Q8A5Y9
Q8A604	OMP_b-brl_2 domain-containing protein		BT_2082	SPI		792320000	7.52898	0	3.20309	2.7762	+	0.929297	0.65335	0.237612	0.20925		8.1692	0	2.65409	2.40037	+	1.3838	0.268681	-0.311387	-0.275993		20.95	21.6067	21.4898	21.6302	21.5102	18.3662	18.4012	17.9669	18.3672	18.07	21.2867	21.3283	21.1139	21.0452	21.2248	18.5922	18.7864	18.2199	18.549	18.5809				By MS/MS	By MS/MS	By MS/MS	By MS/MS	By MS/MS	By MS/MS	By MS/MS	By MS/MS	By MS/MS	By MS/MS	By MS/MS	By MS/MS	By MS/MS	By MS/MS	By MS/MS	By MS/MS	By MS/MS	By MS/MS	By MS/MS	By MS/MS	11	11	11	49.4	49.4	49.4	29.168	0	114.3	227	5	7	7	6	6	7	7	5	7	7	8	9	7	8	10	7	6	5	6	6	17	13	12	9	9	7	7	7	10	8	19	23	15	15	22	7	8	7	7	5	Q8A604
Q8A7I6	Peptidoglycan hydrolase		BT_1538	SPI		2986200000	6.17007	0.000916968	1.50884	1.36156	+	1.19801	0.634744	0.246243	0.22098		9.21223	0	2.57699	2.39537	+	7.36617	0.00682517	1.31439	1.23281	+	23.4918	23.1038	22.9277	23.066	22.9064	21.6205	21.5004	21.628	21.5736	21.6291	22.9058	22.8619	22.7975	22.72	22.9793	20.1452	20.3331	20.3777	20.113	20.4106				By MS/MS	By MS/MS	By MS/MS	By MS/MS	By MS/MS	By MS/MS	By MS/MS	By MS/MS	By MS/MS	By MS/MS	By MS/MS	By MS/MS	By MS/MS	By MS/MS	By MS/MS	By MS/MS	By MS/MS	By MS/MS	By MS/MS	By MS/MS	24	24	24	66.1	66.1	66.1	35.008	0	323.31	548	13	19	22	16	20	17	19	18	18	17	20	21	20	23	20	16	15	13	12	15	26	28	31	23	28	22	25	30	30	29	35	37	35	37	41	20	23	15	16	17	Q8A7I6
Q8A373	2,6-beta-D-fructofuranosidase		BT_3082	SPI		20733000	1.53594	0.0129038	1.28224	0.864462	+	0.19585	0.721046	0.260486	0.170123		0.795671	0.280035	0.562667	0.41271		-4.34294e-08	1	0	0		NaN	17.7071	17.5795	NaN	NaN	NaN	NaN	NaN	NaN	NaN	17.002	16.5424	NaN	16.7102	16.5131	NaN	NaN	NaN	NaN	NaN					By MS/MS	By MS/MS	By MS/MS	By MS/MS		By MS/MS	By MS/MS			By MS/MS	By MS/MS	By MS/MS	By MS/MS	By MS/MS	By MS/MS	By MS/MS	By MS/MS	By MS/MS		7	7	7	16.2	16.2	16.2	62.87	0	24.338	37	0	3	4	1	1	0	1	1	0	0	4	4	1	3	7	1	1	1	2	0	0	3	4	1	1	0	1	1	0	0	4	4	1	3	8	1	1	1	3	0	Q8A373
Q89ZH3	SusC homolog		BT_4404	SPI		166180000	3.82311	0.00663302	1.13439	0.970461	+	0.818054	0.623873	0.268809	0.229793		4.08249	0.00113708	1.45214	1.21161	+	1.74502	0.104566	0.586561	0.489707		NaN	19.3683	19.4821	19.3242	19.0234	18.0095	17.9039	18.0717	17.9942	18.113	18.9555	18.8281	18.7937	18.8432	18.9998	17.1876	17.0227	17.2477	17.5818	18.1198					By MS/MS	By MS/MS	By MS/MS	By MS/MS	By MS/MS	By MS/MS	By MS/MS	By MS/MS	By MS/MS	By MS/MS	By MS/MS	By MS/MS	By MS/MS	By MS/MS	By MS/MS	By MS/MS	By MS/MS	By MS/MS	By MS/MS	19	19	19	20.6	20.6	20.6	122.51	0	86.566	156	0	7	10	6	6	8	5	5	7	9	12	10	8	11	14	4	3	3	4	3	0	8	11	8	7	8	5	5	7	10	14	12	10	12	16	8	3	5	4	3	Q89ZH3
Q8A214	SusC homolog		BT_3494	SPI		56239000	3.09662	0.000947935	1.83052	1.35541	+	0.50112	0.630065	0.284803	0.224977		3.95731	0.00052215	1.67155	1.35011	+	0.147008	0.671032	0.125828	0.0946134		NaN	17.8052	18.1084	17.5472	17.9015	15.133	16.1226	15.7407	15.387	NaN	17.3895	17.4393	17.0354	17.1827	17.577	NaN	NaN	NaN	NaN	NaN					By MS/MS	By MS/MS	By MS/MS	By MS/MS	By MS/MS	By MS/MS	By MS/MS	By MS/MS	By MS/MS	By MS/MS	By MS/MS	By MS/MS	By MS/MS	By MS/MS	By MS/MS					12	11	11	18.4	17.1	17.1	88.357	0	61.544	81	0	5	8	3	5	2	3	2	2	2	9	9	5	7	10	1	0	0	0	0	0	6	9	3	6	2	3	2	2	3	10	9	6	7	12	1	0	0	0	0	Q8A214
Q8A860	Dipeptidyl-peptidase VI		BT_1314	SPI		38294000	2.30237	0.00251221	1.64504	1.15119	+	0.376706	0.621468	0.318069	0.231456		2.83303	0.00015047	2.24328	1.52239	+	0.940002	0.062287	0.916312	0.603668		NaN	18.1406	18.103	17.9974	17.9311	16.2662	NaN	NaN	NaN	NaN	17.5066	17.4629	17.2238	17.3346	17.2561	NaN	NaN	NaN	NaN	NaN				By MS/MS	By MS/MS	By MS/MS	By MS/MS	By MS/MS	By MS/MS	By MS/MS	By MS/MS			By MS/MS	By MS/MS	By MS/MS	By MS/MS	By MS/MS		By MS/MS				8	8	8	35.4	35.4	35.4	37.413	0	46.63	53	1	3	5	2	3	2	1	1	0	0	5	6	3	3	7	0	1	0	0	0	1	4	6	2	3	2	1	1	0	0	7	8	4	4	9	0	1	0	0	0	Q8A860
Q8A910	Putative lipoprotein		BT_1007	SPI		602520000	1.53597	0.000819188	2.97451	1.40235	+	1.26827	0.535805	0.321103	0.28112		4.03471	0.00920445	0.963262	0.849618	+	0.77023	0.029654	-1.69015	-0.797223	+	21.8176	21.8676	21.6754	22.365	21.6235	20.1755	20.0798	19.8059	NaN	19.9666	21.6753	21.5723	21.4989	21.3679	21.6292	20.5714	20.2669	21.0219	20.5654	20.5015				By MS/MS	By MS/MS	By MS/MS	By MS/MS	By MS/MS	By MS/MS	By MS/MS	By MS/MS	By MS/MS	By MS/MS	By MS/MS	By MS/MS	By MS/MS	By MS/MS	By MS/MS	By MS/MS	By MS/MS	By MS/MS	By MS/MS	By MS/MS	3	3	3	14.8	14.8	14.8	27.534	0	23.18	82	2	3	3	3	3	3	3	2	1	3	3	3	3	3	3	3	3	3	3	3	6	3	4	4	4	3	7	2	1	4	5	6	3	3	5	4	3	6	3	6	Q8A910
Q8A9B5	Putative tetratricopeptide repeat family protein		BT_0900	SPI		5242300000	8.99691	5.86667e-05	2.08185	1.95443	+	3.16321	0.498555	0.323168	0.304755		7.47439	0.000982857	1.32146	1.24143	+	3.65195	0.151508	-0.437224	-0.409019		23.7758	23.9366	24.0268	23.9575	23.9442	21.9668	21.9334	21.8306	21.6793	21.8215	23.638	23.5532	23.5979	23.4863	23.7497	22.3142	22.3879	22.3553	22.1258	22.2345				By MS/MS	By MS/MS	By MS/MS	By MS/MS	By MS/MS	By MS/MS	By MS/MS	By MS/MS	By MS/MS	By MS/MS	By MS/MS	By MS/MS	By MS/MS	By MS/MS	By MS/MS	By MS/MS	By MS/MS	By MS/MS	By MS/MS	By MS/MS	34	34	34	69.1	69.1	69.1	45.443	0	323.31	718	10	20	24	17	22	15	20	18	16	18	25	25	23	25	27	20	18	22	19	18	14	38	46	28	38	24	30	28	24	28	51	49	41	48	59	36	34	35	32	35	Q8A9B5
Q8A1G1	TonB-dependent receptor SusC (Starch-utilization system protein C)	susC	BT_3702	SPI		226660000000	3.68805	0.00606667	1.16169	0.98365	+	0.850429	0.552258	0.323904	0.270291		4.57102	0.00322234	1.15657	1.01884	+	1.73341	0.254336	0.318786	0.28768		27.9663	28.9451	28.7036	28.9322	28.7261	27.4015	27.5064	27.487	27.5214	27.5485	28.2585	28.4297	28.167	28.1837	28.6148	27.1062	27.4545	26.8791	27.0612	27.3699				By MS/MS	By MS/MS	By MS/MS	By MS/MS	By MS/MS	By MS/MS	By MS/MS	By MS/MS	By MS/MS	By MS/MS	By MS/MS	By MS/MS	By MS/MS	By MS/MS	By MS/MS	By MS/MS	By MS/MS	By MS/MS	By MS/MS	By MS/MS	69	69	67	70.7	70.7	68.5	111.14	0	323.31	7070	34	54	54	45	49	50	54	54	51	53	52	58	56	53	59	49	54	54	50	58	437	325	370	267	278	309	369	360	361	337	427	470	350	367	585	273	330	260	281	314	Q8A1G1
Q8A0C5	Lipolytic enzyme, G-D-S-L family		BT_4096	SPI		149650000	2.22602	0.000834559	-2.23363	-1.39446	+	0.157727	0.699397	0.330428	0.182146		2.09211	0.000954233	-1.93782	-1.24715	+	4.36	0.0681408	0.62624	0.580779		NaN	NaN	17.6388	NaN	NaN	18.479	18.2462	18.4299	18.4382	18.4692	16.4487	16.4027	NaN	NaN	17.1716	18.0166	17.6593	17.7012	17.7073	17.8467					By MS/MS	By MS/MS			By MS/MS	By MS/MS	By MS/MS	By MS/MS	By MS/MS	By MS/MS	By MS/MS			By MS/MS	By MS/MS	By MS/MS	By MS/MS	By MS/MS	By MS/MS	10	10	10	24.3	24.3	24.3	53.166	0	40.971	79	0	1	3	0	0	9	8	7	7	8	2	2	0	0	3	5	5	4	6	5	0	1	3	0	0	9	9	8	8	9	2	2	0	0	3	5	5	4	6	5	Q8A0C5
Q8A4H9	Alpha-glucosidase		BT_2620	SPI		23317000	0.0574159	0.915262	-0.103843	-0.0631117		0.334356	0.619456	0.333294	0.232668		1.7725	0.00966953	-1.17083	-0.842725	+	0.570724	0.124288	-0.733694	-0.453651		NaN	NaN	NaN	NaN	NaN	NaN	NaN	16.1278	NaN	NaN	NaN	NaN	NaN	NaN	16.5805	16.6344	16.5483	NaN	16.2977	16.3889						By matching			By MS/MS	By MS/MS	By MS/MS	By MS/MS	By MS/MS	By MS/MS	By MS/MS	By matching	By matching	By MS/MS	By MS/MS	By MS/MS	By MS/MS	By MS/MS	By MS/MS	8	6	6	14.2	11.1	11.1	74.627	0	9.4581	33	0	0	1	0	0	5	3	4	6	4	2	4	1	1	3	6	6	3	6	6	0	0	0	0	0	3	1	2	4	2	1	2	0	0	2	4	4	1	3	4	Q8A4H9
Q8A7N5	Vitamin B12 receptor, outer membrane		BT_1489	SPI		1675300000	2.85942	0.336369	0.429915	0.394472		2.51718	0.47712	0.343486	0.317459		4.81766	0.0309732	0.736223	0.681913	+	4.12126	0.0640228	0.649794	0.597391		20.8093	21.1693	21.1423	21.1157	21.0521	20.598	20.8146	20.6216	20.674	20.4308	20.743	20.887	20.6725	20.5866	20.6822	19.9707	20.1272	19.7525	20.0354	20.0043				By MS/MS	By MS/MS	By MS/MS	By MS/MS	By MS/MS	By MS/MS	By MS/MS	By MS/MS	By MS/MS	By MS/MS	By MS/MS	By MS/MS	By MS/MS	By MS/MS	By MS/MS	By MS/MS	By MS/MS	By MS/MS	By MS/MS	By MS/MS	31	31	31	49.9	49.9	49.9	77.226	0	323.31	509	7	18	20	17	20	21	19	19	21	19	22	23	20	20	26	13	18	13	13	17	8	24	27	19	24	31	34	29	29	28	33	38	24	29	33	16	25	16	20	22	Q8A7N5
Q8A450	Putative transmembrane protein		BT_2753	SPI		4130400000	6.04667	0	2.89526	2.38222	+	0.775467	0.53169	0.349013	0.28374		7.16294	3.01887e-05	2.13371	1.9153	+	3.04809	0.171352	-0.412537	-0.381836		23.893	25.08	24.5878	24.6475	24.9932	21.8926	21.7274	21.8123	21.6113	21.6817	24.0433	24.087	24.37	24.4827	24.4735	22.0593	22.3619	22.0933	22.2471	22.0263				By MS/MS	By MS/MS	By MS/MS	By MS/MS	By MS/MS	By MS/MS	By MS/MS	By MS/MS	By MS/MS	By MS/MS	By MS/MS	By MS/MS	By MS/MS	By MS/MS	By MS/MS	By MS/MS	By MS/MS	By MS/MS	By MS/MS	By MS/MS	10	10	10	68.9	68.9	68.9	20.949	0	260.17	574	7	8	8	8	8	8	8	6	7	7	9	9	7	7	8	8	8	7	7	8	57	29	29	25	26	18	19	16	18	19	37	44	34	43	56	23	23	20	17	21	Q8A450
Q8A3B9	Carboxy-terminal processing protease		BT_3035	SPI		159730000	1.45604	0.134479	0.703589	0.550725		0.604977	0.546758	0.351434	0.274076		0.93832	0.822207	-0.157742	-0.144812		3.93587	0.112377	-0.509897	-0.475144		NaN	17.9338	18.1613	17.9184	18.1576	17.0994	17.0798	17.0882	17.1452	16.9321	17.2476	17.3675	17.5892	17.3629	17.5384	17.344	17.7066	17.567	17.6039	17.6728					By MS/MS	By MS/MS	By MS/MS	By MS/MS	By MS/MS	By MS/MS	By MS/MS	By MS/MS	By MS/MS	By MS/MS	By MS/MS	By MS/MS	By MS/MS	By MS/MS	By MS/MS	By MS/MS	By MS/MS	By MS/MS	By MS/MS	14	14	14	25.3	25.3	25.3	59.737	0	55.845	124	0	4	6	4	6	5	5	5	8	5	7	9	7	8	7	6	8	8	7	7	0	4	6	4	6	5	5	5	7	5	7	10	7	8	8	6	8	8	7	8	Q8A3B9
Q8A6D1	Putative TonB-linked outer membrane receptor		BT_1953	SPI		4053400000	0.452124	0.555145	-0.376333	-0.272362		0.427807	0.569281	0.360166	0.260603		0.385673	0.911106	0.0893768	0.0810197		4.39788	0.0352934	0.825876	0.749443	+	21.4085	23.3302	23.3284	23.3056	23.2217	23.3377	23.1671	23.3303	23.4512	23.1897	22.605	22.7078	22.5564	22.3709	22.5535	22.4175	22.6992	22.1691	22.5289	22.5319				By MS/MS	By MS/MS	By MS/MS	By MS/MS	By MS/MS	By MS/MS	By MS/MS	By MS/MS	By MS/MS	By MS/MS	By MS/MS	By MS/MS	By MS/MS	By MS/MS	By MS/MS	By MS/MS	By MS/MS	By MS/MS	By MS/MS	By MS/MS	27	27	26	51	51	50	78.459	0	323.31	496	3	11	14	6	10	21	18	20	22	20	15	17	11	13	17	16	21	15	17	18	5	20	22	10	15	36	33	39	43	35	22	25	16	18	23	27	34	22	25	26	Q8A6D1
Q8AB85	OMP_b-brl domain-containing protein		BT_0225	SPI		1873100000	2.74973	0.00298457	1.47054	1.1137	+	0.517226	0.54842	0.363151	0.272927		5.4805	0.00013198	1.79255	1.54777	+	3.00623	0.0622818	0.68517	0.603355		21.6529	22.84	23.1684	23.5175	23.1017	21.3629	21.3583	21.3885	21.4706	21.3475	22.5966	22.2986	22.5815	22.2866	22.7014	20.4564	21.1395	20.6369	20.4192	20.85				By MS/MS	By MS/MS	By MS/MS	By MS/MS	By MS/MS	By MS/MS	By MS/MS	By MS/MS	By MS/MS	By MS/MS	By MS/MS	By MS/MS	By MS/MS	By MS/MS	By MS/MS	By MS/MS	By MS/MS	By MS/MS	By MS/MS	By MS/MS	11	11	11	66.5	66.5	66.5	21.988	0	174.94	264	3	10	10	7	8	7	7	7	6	7	9	8	8	8	9	5	6	5	5	5	11	15	16	10	14	13	11	13	8	10	19	24	15	17	24	9	9	8	11	7	Q8AB85
Q8A7F1	Porin-like protein		BT_1573	SPI		12181000000	6.90451	0.000157835	1.90202	1.71402	+	1.91257	0.461464	0.363353	0.326514		2.74232	0.475567	0.341794	0.318042		6.86429	0.0100345	-1.19687	-1.11874	+	24.4318	24.8157	24.7294	24.5656	25.0301	22.9353	22.7152	22.8209	22.7556	22.8356	24.2873	24.3943	24.3446	24.2307	24.4991	24.0347	24.1174	23.7981	24.1161	23.9807				By MS/MS	By MS/MS	By MS/MS	By MS/MS	By MS/MS	By MS/MS	By MS/MS	By MS/MS	By MS/MS	By MS/MS	By MS/MS	By MS/MS	By MS/MS	By MS/MS	By MS/MS	By MS/MS	By MS/MS	By MS/MS	By MS/MS	By MS/MS	21	21	21	57.8	57.8	57.8	48.128	0	323.31	1290	14	16	17	16	18	12	13	12	11	12	19	16	17	19	16	15	14	17	14	16	82	66	69	49	58	46	46	42	44	44	85	84	67	72	91	72	68	66	69	70	Q8A7F1
Q8AB83	OMP_b-brl domain-containing protein		BT_0227	SPI		11098000000	7.34984	0.000404211	1.73292	1.59324	+	2.63203	0.41484	0.3869	0.355531		6.25765	5.8745e-05	1.92338	1.6956	+	2.58811	0.0945019	0.577362	0.509152		25.5544	25.5	25.6811	25.6304	25.5899	23.6777	23.6801	24.0011	23.8512	24.0811	25.3682	25.4146	25.0515	25.0002	25.1868	23.3147	23.5002	23.2342	22.9022	23.4531				By MS/MS	By MS/MS	By MS/MS	By MS/MS	By MS/MS	By MS/MS	By MS/MS	By MS/MS	By MS/MS	By MS/MS	By MS/MS	By MS/MS	By MS/MS	By MS/MS	By MS/MS	By MS/MS	By MS/MS	By MS/MS	By MS/MS	By MS/MS	13	13	13	57.9	57.9	57.9	23.239	0	323.31	689	7	9	11	10	9	9	10	10	10	11	10	10	10	12	11	10	10	9	8	11	36	34	42	35	36	25	27	28	26	26	49	55	36	50	57	25	25	25	23	29	Q8AB83
Q8A636	Putative lipoprotein		BT_2050	SPI		126100000	1.70867	0.00293498	1.81599	1.11833	+	0.255185	0.610086	0.387672	0.237777		4.25264	0.000127065	1.94107	1.55146	+	1.22244	0.146416	0.512759	0.415481		NaN	19.775	19.7488	18.6164	19.8463	17.345	17.2124	17.0199	16.9098	17.0381	18.6208	18.4986	18.2866	18.3179	18.9429	16.5975	17.291	15.925	16.7209	16.4268					By MS/MS	By MS/MS	By MS/MS	By MS/MS	By MS/MS	By MS/MS	By MS/MS	By MS/MS	By MS/MS	By MS/MS	By MS/MS	By MS/MS	By MS/MS	By MS/MS	By MS/MS	By MS/MS	By MS/MS	By MS/MS	By MS/MS	9	9	9	28	28	28	48.598	0	39.447	100	0	8	8	5	8	3	3	3	2	3	8	8	4	7	9	2	3	2	2	2	0	8	8	5	8	4	3	3	3	4	9	10	5	8	9	2	4	2	3	2	Q8A636
Q89ZY2	DUF3256 family protein		BT_4239	SPI		75197000	1.69233	0.00298687	-1.81417	-1.11401	+	0.216531	0.622712	0.405479	0.230605		2.04918	0.0024197	-1.55225	-1.06883	+	2.55988	0.0690818	0.667396	0.577031		NaN	NaN	NaN	NaN	NaN	17.413	17.6635	17.8685	17.9102	17.8388	16.4783	NaN	NaN	NaN	16.5705	17.3018	17.4407	16.8812	16.786	16.9474					By MS/MS	By MS/MS		By MS/MS	By MS/MS	By MS/MS	By MS/MS	By MS/MS	By MS/MS	By MS/MS	By MS/MS		By MS/MS	By MS/MS	By MS/MS	By MS/MS	By MS/MS	By MS/MS	By MS/MS	3	3	3	15.3	15.3	15.3	24.538	0	37.317	33	0	1	1	0	1	2	3	3	2	2	2	1	0	1	2	3	3	3	2	2	0	1	1	0	1	2	3	3	2	2	2	1	0	2	2	2	3	3	1	2	Q89ZY2
Q8A815	Tetratricopeptide repeat family protein		BT_1359	SPI		620140000	4.65429	0.000645654	1.74513	1.45586	+	1.20589	0.414416	0.42536	0.355528		4.67229	0.00453167	1.0637	0.949369	+	1.13677	0.332748	-0.256075	-0.227803		19.6769	20.6677	20.6165	20.608	20.5177	18.813	18.8419	18.6195	18.6067	18.48	19.9937	19.8632	20.025	19.8771	20.2011	18.9606	19.3206	18.7705	18.7931	18.7966				By MS/MS	By MS/MS	By MS/MS	By MS/MS	By MS/MS	By MS/MS	By MS/MS	By MS/MS	By MS/MS	By MS/MS	By MS/MS	By MS/MS	By MS/MS	By MS/MS	By MS/MS	By MS/MS	By MS/MS	By MS/MS	By MS/MS	By MS/MS	20	20	20	40.8	40.8	40.8	63.198	0	127.09	279	3	15	19	12	14	10	9	7	7	9	16	15	15	15	17	9	10	11	7	11	4	17	24	14	15	12	10	7	8	10	23	22	17	20	24	10	10	12	7	13	Q8A815
Q8A2H3	SusC homolog		BT_3332	SPI		269840000	3.67706	9.97625e-05	2.47519	1.78447	+	0.525255	0.491975	0.427337	0.308717		3.30746	0	4.13428	2.38382	+	1.65834	0.00797297	2.08642	1.20199	+	18.2945	20.2092	20.1444	20.3496	20.0759	17.2775	17.455	17.3406	17.4679	17.1568	19.4652	19.3455	19.3411	19.3115	19.4737	17.11	16.9523	NaN	NaN	14.3886				By MS/MS	By MS/MS	By MS/MS	By MS/MS	By MS/MS	By MS/MS	By MS/MS	By MS/MS	By MS/MS	By MS/MS	By MS/MS	By MS/MS	By MS/MS	By MS/MS	By MS/MS	By MS/MS	By MS/MS	By MS/MS	By MS/MS	By MS/MS	18	18	18	20.9	20.9	20.9	116.83	0	104.7	196	2	13	12	11	12	5	4	7	6	4	17	12	12	14	14	4	5	1	1	2	2	16	16	11	14	8	5	8	7	3	21	17	14	19	22	3	5	1	2	2	Q8A2H3
Q8A123	Peptidyl-prolyl cis-trans isomerase		BT_3848	SPI		3622000000	3.29432	0.0660037	-0.728742	-0.644884		1.85915	0.375896	0.432975	0.380489		0.808385	0.857585	-0.130567	-0.120532		6.38359	0.0172254	1.03115	0.964259	+	21.4128	21.8943	22.1124	22.0161	22.035	22.5894	22.685	22.5015	22.6605	22.6779	21.4896	21.543	21.4797	21.238	21.5555	21.4683	21.7429	21.5416	21.4779	21.7279				By MS/MS	By MS/MS	By MS/MS	By MS/MS	By MS/MS	By MS/MS	By MS/MS	By MS/MS	By MS/MS	By MS/MS	By MS/MS	By MS/MS	By MS/MS	By MS/MS	By MS/MS	By MS/MS	By MS/MS	By MS/MS	By MS/MS	By MS/MS	24	24	24	45.7	45.7	45.7	53.073	0	323.31	577	5	14	15	12	14	18	18	17	17	20	15	16	16	15	18	15	16	17	15	17	6	19	26	19	22	39	42	41	40	38	25	24	23	27	37	27	29	34	25	34	Q8A123
Q8A994	Putative periplasmic protein		BT_0923	SPI		1573900000	5.56535	0.00235686	1.29827	1.1679	+	1.60654	0.372191	0.445344	0.383434		5.25343	0.000786999	1.4638	1.28583	+	4.43774	0.0709979	0.610877	0.56853		22.8751	22.3402	22.5355	22.4049	22.3147	21.0503	21.1635	21.3168	21.2284	21.2201	22.1714	21.9604	21.9337	21.7208	22.4574	20.681	20.5283	20.5855	20.3929	20.737				By MS/MS	By MS/MS	By MS/MS	By MS/MS	By MS/MS	By MS/MS	By MS/MS	By MS/MS	By MS/MS	By MS/MS	By MS/MS	By MS/MS	By MS/MS	By MS/MS	By MS/MS	By MS/MS	By MS/MS	By MS/MS	By MS/MS	By MS/MS	8	8	8	49.7	49.7	49.7	16.824	0	263.45	215	5	5	5	4	4	6	6	7	7	7	6	5	5	6	6	5	6	7	5	6	8	10	12	6	6	12	12	16	13	14	12	12	10	12	15	8	9	10	8	10	Q8A994
Q8A5R6	SusC homolog		BT_2172	SPI		19983000	1.40559	0.0414799	0.989413	0.705637	+	0.350768	0.524258	0.453004	0.289447		0.416627	0.480068	0.480485	0.315954		0.0593169	0.852486	-0.055924	-0.0418265		NaN	NaN	NaN	NaN	NaN	15.9723	NaN	NaN	15.9002	15.3988	16.7296	16.3797	NaN	16.5088	16.5274	NaN	NaN	NaN	NaN	NaN									By MS/MS	By MS/MS	By MS/MS	By MS/MS	By MS/MS	By MS/MS	By MS/MS	By MS/MS	By MS/MS	By MS/MS	By MS/MS		By MS/MS	By MS/MS		8	8	8	12.3	12.3	12.3	102.59	0	30.771	31	0	0	0	0	0	3	1	1	2	2	6	3	1	4	5	1	0	1	1	0	0	0	0	0	0	2	1	1	2	3	6	3	1	4	5	1	0	1	1	0	Q8A5R6
Q8A7T4	SusC homolog		BT_1440	SPI		12979000000	8.14106	0	2.60085	2.35492	+	2.59622	0.319567	0.464973	0.419823		8.5856	4.44753e-05	1.89651	1.77756	+	2.32635	0.335837	-0.239367	-0.225436		25.8814	25.4718	25.2851	25.4916	25.3493	22.872	22.9009	22.933	22.9042	22.8648	25.0441	24.992	25.135	24.9747	25.0084	23.1241	23.3408	22.9606	23.114	23.1322				By MS/MS	By MS/MS	By MS/MS	By MS/MS	By MS/MS	By MS/MS	By MS/MS	By MS/MS	By MS/MS	By MS/MS	By MS/MS	By MS/MS	By MS/MS	By MS/MS	By MS/MS	By MS/MS	By MS/MS	By MS/MS	By MS/MS	By MS/MS	56	56	56	61.8	61.8	61.8	115.1	0	323.31	1855	31	43	44	36	41	31	31	32	30	34	49	50	44	48	50	32	34	33	34	37	103	104	98	74	83	64	56	65	62	63	145	157	118	138	192	68	68	57	69	71	Q8A7T4
Q8A237	Probable secreted glycosyl hydrolase		BT_3469	SPI		7931400000	5.3738	4.51977e-05	-2.48552	-2.02647	+	0.851205	0.404334	0.466302	0.362784		6.36097	1.0979e-05	-2.68221	-2.26986	+	2.98359	0.293884	0.269616	0.25585		20.0918	21.021	21.316	21.2198	21.1924	23.3361	23.4594	23.4467	23.5152	23.5112	20.9227	19.9444	20.6285	20.751	20.2629	23.1992	23.2714	23.2262	23.0201	23.2036				By MS/MS	By MS/MS	By MS/MS	By MS/MS	By MS/MS	By MS/MS	By MS/MS	By MS/MS	By MS/MS	By MS/MS	By MS/MS	By MS/MS	By MS/MS	By MS/MS	By MS/MS	By MS/MS	By MS/MS	By MS/MS	By MS/MS	By MS/MS	27	27	27	59.2	59.2	59.2	50.511	0	323.31	750	3	13	14	9	12	23	22	23	23	24	18	15	12	16	18	21	23	24	24	24	3	21	19	11	15	57	60	63	48	60	26	21	17	21	28	62	51	56	52	59	Q8A237
Q89ZJ5	DUF4831 family protein		BT_4382	SPI		1890000000	7.57634	0.000189636	1.8278	1.68222	+	2.57039	0.301567	0.481052	0.432442		7.38014	3.22817e-05	2.06332	1.86986	+	4.94305	0.0483169	0.716577	0.66686	+	22.8597	22.7115	22.914	22.5533	22.5077	20.8117	20.8164	20.8692	20.966	20.9439	22.2587	22.0429	22.123	22.2113	22.505	20.1134	20.2654	20.1854	19.936	20.324				By MS/MS	By MS/MS	By MS/MS	By MS/MS	By MS/MS	By MS/MS	By MS/MS	By MS/MS	By MS/MS	By MS/MS	By MS/MS	By MS/MS	By MS/MS	By MS/MS	By MS/MS	By MS/MS	By MS/MS	By MS/MS	By MS/MS	By MS/MS	13	13	13	45.5	45.5	45.5	39.505	0	175.05	385	7	11	12	12	12	13	13	12	13	13	13	12	12	12	12	9	10	10	10	11	13	17	21	18	20	18	22	16	20	25	29	26	19	26	32	11	11	12	13	16	Q89ZJ5
Q89ZA7	SusC homolog		BT_4470	SPI		341190000	3.54661	0.00528373	1.1986	1.00222	+	1.4082	0.343247	0.483349	0.404086		3.39915	0.0086001	1.00861	0.8595	+	0.889925	0.302115	0.293364	0.250044		18.9178	19.7308	19.863	19.959	19.736	18.6124	18.4404	18.3307	18.5462	18.2839	19.1736	19.1877	19.1335	18.9513	19.3437	18.3003	18.5102	17.5499	18.1347	18.2516				By MS/MS	By MS/MS	By MS/MS	By MS/MS	By MS/MS	By MS/MS	By MS/MS	By MS/MS	By MS/MS	By MS/MS	By MS/MS	By MS/MS	By MS/MS	By MS/MS	By MS/MS	By MS/MS	By MS/MS	By MS/MS	By MS/MS	By MS/MS	24	24	24	30.4	30.4	30.4	114.79	0	152	258	3	13	14	10	12	14	12	12	10	14	19	15	12	15	18	12	10	5	8	10	3	12	15	11	12	16	14	12	11	14	20	19	12	16	22	11	12	5	9	12	Q89ZA7
Q8A730	Outer membrane efflux protein		BT_1695	SPI		1710400000	1.0964	0.603405	-0.282453	-0.247552		1.92657	0.317671	0.484467	0.421483		5.62917	0.00717178	-0.956081	-0.884741	+	1.74983	0.431626	-0.189161	-0.177845		20.0837	20.8592	20.5888	20.7098	20.7868	20.8249	20.8979	20.9116	20.9799	20.8262	20.1823	20.224	19.9845	19.9798	20.2353	20.9883	21.2226	21.0997	20.9125	21.1631				By MS/MS	By MS/MS	By MS/MS	By MS/MS	By MS/MS	By MS/MS	By MS/MS	By MS/MS	By MS/MS	By MS/MS	By MS/MS	By MS/MS	By MS/MS	By MS/MS	By MS/MS	By MS/MS	By MS/MS	By MS/MS	By MS/MS	By MS/MS	14	14	14	40.8	40.8	40.8	47.929	0	304.11	282	3	9	10	8	8	11	12	11	10	10	8	10	9	8	10	11	11	12	11	11	5	9	10	9	8	23	19	17	19	18	10	11	9	8	15	20	20	18	18	16	Q8A730
Q8A846	DUF3078 domain-containing protein		BT_1328	SPI		2373800000	0.250395	0.915506	0.0706551	0.0632684		2.40791	0.293882	0.492041	0.438233		1.0321	0.640513	-0.279402	-0.243707		0.462333	0.571784	0.141983	0.124389		21.4028	22.0522	21.9641	21.9127	21.9283	21.8378	21.7449	21.7277	21.8167	21.7797	21.5062	21.3107	21.2888	21.2825	21.4116	21.7895	21.8443	21.0854	21.7253	21.7523				By MS/MS	By MS/MS	By MS/MS	By MS/MS	By MS/MS	By MS/MS	By MS/MS	By MS/MS	By MS/MS	By MS/MS	By MS/MS	By MS/MS	By MS/MS	By MS/MS	By MS/MS	By MS/MS	By MS/MS	By MS/MS	By MS/MS	By MS/MS	13	13	13	53.7	53.7	53.7	32.92	0	271.26	339	6	8	8	6	8	8	9	8	8	8	7	8	7	7	10	8	8	11	8	8	22	14	14	11	13	20	19	19	19	18	12	15	14	13	18	17	19	20	21	21	Q8A846
Q8A0H3	DUF1573 domain-containing protein		BT_4048	SPI		2550200000	1.84194	0.399363	-0.403738	-0.357381		2.21161	0.293081	0.498311	0.439003		2.51775	0.53877	0.311151	0.289644		7.21075	0.00951057	1.2132	1.1403	+	21.1074	21.6937	21.7668	21.7894	21.7094	21.999	21.9772	22.1059	21.9963	22.0071	21.1416	21.1262	20.9916	21.0601	21.2557	20.6699	20.9465	20.8973	20.6549	20.8508				By MS/MS	By MS/MS	By MS/MS	By MS/MS	By MS/MS	By MS/MS	By MS/MS	By MS/MS	By MS/MS	By MS/MS	By MS/MS	By MS/MS	By MS/MS	By MS/MS	By MS/MS	By MS/MS	By MS/MS	By MS/MS	By MS/MS	By MS/MS	15	15	15	50.1	50.1	50.1	41.6	0	323.31	379	5	7	11	7	7	9	10	9	12	12	10	9	10	9	11	10	10	11	10	10	11	14	18	13	9	26	27	22	25	25	20	19	15	17	23	21	18	18	20	18	Q8A0H3
Q8A631	Putative biopolymer transport protein		BT_2055	SPI		33376000000	5.19008	0	-7.43161	-4.3296	+	0.289556	0.525287	0.499562	0.288679		10.5489	0	-7.82626	-6.76742	+	0.846974	0.657911	0.104911	0.0985582		NaN	20.2614	19.9216	19.9958	20.6894	27.0316	26.9371	26.9066	26.8783	26.9737	19.3285	18.65	19.2174	19.1989	18.6766	26.8859	26.7718	26.9951	26.6535	26.8964				By MS/MS	By MS/MS	By MS/MS	By MS/MS	By MS/MS	By MS/MS	By MS/MS	By MS/MS	By MS/MS	By MS/MS	By MS/MS	By MS/MS	By MS/MS	By MS/MS	By MS/MS	By MS/MS	By MS/MS	By MS/MS	By MS/MS	By MS/MS	15	15	15	53.2	53.2	53.2	28.41	0	323.31	1377	1	2	2	2	3	13	11	12	12	14	3	2	2	2	2	11	14	12	12	13	1	2	2	3	3	135	135	132	155	147	3	2	3	2	2	142	137	116	120	135	Q8A631
Q89ZQ6	Putative zinc protease		BT_4320	SPI		291520000	2.523	0.000545098	2.31567	1.4926	+	0.437029	0.437705	0.529893	0.341324		5.20858	0.00702968	0.970926	0.888252	+	4.86805	0.0352204	-0.814853	-0.749789	+	NaN	19.85	20.0121	19.8661	19.7745	16.9389	17.2764	16.9345	17.004	16.9163	18.987	18.5982	18.9472	18.6747	18.792	17.7702	18.0454	17.8066	17.7684	17.7538				By MS/MS	By MS/MS	By MS/MS	By MS/MS	By MS/MS	By MS/MS	By MS/MS	By MS/MS	By MS/MS	By MS/MS	By MS/MS	By MS/MS	By MS/MS	By MS/MS	By MS/MS	By MS/MS	By MS/MS	By MS/MS	By MS/MS	By MS/MS	20	20	20	25.6	25.6	25.6	107.23	0	127.32	214	1	13	14	10	11	4	7	7	4	5	12	11	9	13	15	8	11	11	9	8	1	14	17	12	13	4	8	7	4	3	16	15	10	16	19	9	16	13	9	8	Q89ZQ6
Q8A6E7	OMP_b-brl_3 domain-containing protein		BT_1937	SPI		919540000	8.41288	0	2.60201	2.37294	+	3.67538	0.221363	0.538242	0.496432		8.24561	0	2.66852	2.41727	+	3.1366	0.0799672	0.604748	0.54279		21.1969	20.9623	21.2059	21.2954	21.0828	18.3212	18.4266	18.7436	18.6715	18.5704	20.5265	20.8269	20.5674	20.4765	20.6548	17.8658	18.1912	17.6819	18.0089	17.9618				By MS/MS	By MS/MS	By MS/MS	By MS/MS	By MS/MS	By MS/MS	By MS/MS	By MS/MS	By MS/MS	By MS/MS	By MS/MS	By MS/MS	By MS/MS	By MS/MS	By MS/MS	By MS/MS	By MS/MS	By MS/MS	By MS/MS	By MS/MS	22	22	22	52.5	52.5	52.5	58.781	0	287.85	320	7	16	19	17	17	11	9	11	12	11	19	21	18	19	20	8	10	5	7	7	11	17	20	19	19	12	9	11	11	11	26	36	22	23	31	10	10	6	8	8	Q8A6E7
Q89YL0	OMP_b-brl_2 domain-containing protein		BT_4721	SPI		823570000	5.89418	0.000230185	1.89644	1.65243	+	2.0914	0.255069	0.539879	0.467696		7.23344	4.66073e-05	1.92328	1.74735	+	3.62774	0.0891795	0.566724	0.519874		21.7065	22.1355	21.9192	21.6428	21.3394	19.808	19.8169	19.8722	20.071	19.6929	21.0741	21.1416	21.1826	21.1386	21.507	19.146	19.4821	19.166	19.2418	19.3915				By MS/MS	By MS/MS	By MS/MS	By MS/MS	By MS/MS	By MS/MS	By MS/MS	By MS/MS	By MS/MS	By MS/MS	By MS/MS	By MS/MS	By MS/MS	By MS/MS	By MS/MS	By MS/MS	By MS/MS	By MS/MS	By MS/MS	By MS/MS	11	11	11	39	39	39	46.192	0	177.04	202	3	5	6	5	6	8	9	8	7	6	6	7	6	6	6	6	7	6	5	6	9	11	10	7	12	11	12	11	9	7	15	14	13	17	14	6	8	6	5	5	Q89YL0
Q8A568	DUF3857 domain-containing protein		BT_2374	SPI		216930000	5.24014	9.16031e-05	-2.29466	-1.88418	+	0.68214	0.344336	0.570473	0.402761		4.36608	1.0118e-05	-2.90908	-2.13446	+	0.237482	0.853537	-0.0439442	-0.0408422		NaN	NaN	NaN	NaN	16.3273	18.1144	18.0942	17.7976	17.9235	17.9621	NaN	NaN	NaN	NaN	NaN	18.0583	18.1891	17.9954	17.9011	17.9676					By MS/MS	By MS/MS	By MS/MS	By MS/MS	By MS/MS	By MS/MS	By MS/MS	By MS/MS	By MS/MS						By MS/MS	By MS/MS	By MS/MS	By MS/MS	By MS/MS	15	15	15	27.5	27.5	27.5	73.572	0	151.48	114	0	1	1	1	2	10	12	10	8	10	0	0	0	0	0	9	11	9	11	10	0	1	1	1	1	9	13	11	9	11	0	0	0	0	0	11	13	9	12	12	Q8A568
Q8A0H1	beta-galactosidase (EC 3.2.1.23) (Lactase)		BT_4050	SPI		85023000	0.0291517	0.953973	0.0587008	0.034563		0.296127	0.473864	0.590334	0.319579		2.05611	0.000266016	-2.49063	-1.44515	+	2.16689	0.00563504	-1.95899	-1.27078	+	NaN	NaN	NaN	NaN	NaN	NaN	NaN	17.9563	NaN	NaN	17.227	NaN	NaN	NaN	17.4528	18.3144	18.2037	18.5549	18.5675	18.3246									By MS/MS	By MS/MS	By MS/MS			By MS/MS			By MS/MS	By MS/MS	By MS/MS	By MS/MS	By MS/MS	By MS/MS	By MS/MS	13	13	13	12.5	12.5	12.5	151.29	0	41.455	55	0	0	0	0	0	1	1	4	0	0	2	0	0	1	2	9	6	6	9	6	0	0	0	0	0	0	1	4	0	0	2	0	0	1	3	9	8	7	12	8	Q8A0H1
Q8A8P8	SusC homolog		BT_1119	SPI		744590000	0.554309	0.367585	0.554955	0.375493		0.602404	0.342426	0.600834	0.40482		4.04243	0.0180684	0.839434	0.751998	+	5.14356	0.028274	0.885312	0.81477	+	19.3965	21.7911	21.723	21.898	21.6431	20.6883	20.6906	20.8541	20.8477	20.5963	20.8045	20.8864	20.5058	20.4295	20.8213	19.7009	20.0044	19.7825	19.7278	20.0347				By MS/MS	By MS/MS	By MS/MS	By MS/MS	By MS/MS	By MS/MS	By MS/MS	By MS/MS	By MS/MS	By MS/MS	By MS/MS	By MS/MS	By MS/MS	By MS/MS	By MS/MS	By MS/MS	By MS/MS	By MS/MS	By MS/MS	By MS/MS	18	18	18	26.6	26.6	26.6	98.641	0	150.79	287	3	13	13	7	9	13	11	11	12	12	15	13	8	13	13	9	10	8	7	7	3	18	17	8	10	21	16	18	18	17	20	17	9	16	20	13	17	10	7	12	Q8A8P8
Q8A3K9	UDP-N-acetyl-D-mannosamine dehydrogenase		BT_2945	SPI		66544000	2.06747	0.00508291	-1.4263	-1.01001	+	0.442102	0.377644	0.622774	0.378986		2.18389	0.00101194	-1.86917	-1.23549	+	0.638467	0.478316	0.179896	0.158024		NaN	NaN	NaN	NaN	NaN	17.3529	17.9871	17.8093	17.369	17.4489	17.0989	NaN	NaN	NaN	NaN	17.5563	17.3121	17.2992	17.5049	17.3951								By MS/MS	By MS/MS	By MS/MS	By MS/MS	By MS/MS	By MS/MS	By MS/MS				By MS/MS	By MS/MS	By MS/MS	By MS/MS	By MS/MS	By MS/MS	6	6	6	17	17	17	44.649	0	24.293	46	0	0	0	0	1	3	3	4	6	4	3	0	0	0	1	4	4	4	5	4	0	0	0	0	1	3	3	4	6	4	3	0	0	0	1	4	4	4	5	4	Q8A3K9
Q8A6E9	HEAT repeat domain-containing protein		BT_1935	SPI		70835000	0.315608	0.515149	-0.490038	-0.293967		0.338393	0.41166	0.660506	0.357294		0.924847	0.020473	-1.2701	-0.735314	+	0.0870778	0.720837	-0.119557	-0.0795126		NaN	NaN	17.5475	NaN	NaN	NaN	17.1887	17.7827	17.3717	17.2391	16.5741	17.0152	NaN	NaN	16.68	16.8441	17.3931	17.1081	16.7681	17.0608						By MS/MS			By MS/MS	By MS/MS	By MS/MS	By MS/MS	By MS/MS	By MS/MS	By MS/MS	By MS/MS		By MS/MS	By MS/MS	By MS/MS	By MS/MS	By MS/MS	By MS/MS	10	10	10	16.2	16.2	16.2	84.882	0	84.122	64	0	0	3	0	0	1	4	4	4	4	3	3	1	0	3	5	3	4	3	3	0	0	3	0	0	2	5	5	7	5	3	3	1	0	3	7	5	6	4	5	Q8A6E9
Q8A8X7	SusC homolog		BT_1040	SPI		193260000	6.25593	0	3.73876	2.9643	+	4.06457	0.123534	0.662112	0.606858		5.40239	0	4.10729	2.99565	+	1.30923	0.0396522	1.03064	0.713439	+	20.1084	19.9272	19.7246	20.0563	19.8595	15.9398	16.6872	16.125	15.4276	16.8026	19.4112	19.3054	19.3079	19.29	19.0509	NaN	NaN	NaN	15.8637	14.0593				By MS/MS	By MS/MS	By MS/MS	By MS/MS	By MS/MS	By MS/MS	By MS/MS	By MS/MS	By MS/MS	By MS/MS	By MS/MS	By MS/MS	By MS/MS	By MS/MS	By MS/MS	By MS/MS	By MS/MS	By MS/MS	By MS/MS	By MS/MS	15	15	14	22.5	22.5	21.4	102.51	0	120.41	139	3	11	11	10	10	3	5	3	2	5	12	10	10	11	11	2	1	1	3	2	3	13	13	10	10	3	5	3	2	5	15	11	11	11	15	2	1	1	3	2	Q8A8X7
Q89YQ5	Putative periplasmic protein		BT_4676	SPI		3683000000	6.3235	0	2.66501	2.25367	+	2.48559	0.150731	0.662438	0.570997		6.508	0.000143486	1.69743	1.52914	+	1.20863	0.279203	-0.305135	-0.267512		25.3991	24.7798	24.6823	24.9543	24.4972	21.8874	22.1435	22.2001	22.5062	22.2504	24.2471	24.1077	24.141	24.1425	24.3621	22.596	22.1411	22.7386	22.5563	22.4814				By MS/MS	By MS/MS	By MS/MS	By MS/MS	By MS/MS	By MS/MS	By MS/MS	By MS/MS	By MS/MS	By MS/MS	By MS/MS	By MS/MS	By MS/MS	By MS/MS	By MS/MS	By MS/MS	By MS/MS	By MS/MS	By MS/MS	By MS/MS	8	8	8	67.3	67.3	67.3	16.504	0	233.02	431	5	7	6	7	7	5	4	4	4	3	7	8	7	8	8	5	4	3	5	5	57	24	26	19	23	13	11	11	12	10	31	32	26	27	40	16	11	11	18	13	Q89YQ5
Q8A1E2	Cationic outer membrane protein		BT_3724	SPI		7334300000	0.177221	0.883061	0.103017	0.0838125		1.82586	0.163917	0.675914	0.554538		6.99244	0.055875	0.630181	0.608629		6.5748	0.0101486	1.20308	1.11761	+	23.1819	24.2848	24.1902	24.2926	24.2791	24.0567	23.8054	23.801	23.8755	24.1749	23.3348	23.4158	23.3488	23.2893	23.4603	22.7074	22.7768	22.7888	22.6999	22.7252				By MS/MS	By MS/MS	By MS/MS	By MS/MS	By MS/MS	By MS/MS	By MS/MS	By MS/MS	By MS/MS	By MS/MS	By MS/MS	By MS/MS	By MS/MS	By MS/MS	By MS/MS	By MS/MS	By MS/MS	By MS/MS	By MS/MS	By MS/MS	12	12	12	68.4	68.4	68.4	19.17	0	294.41	580	10	10	11	11	11	11	11	9	11	10	10	11	11	11	11	10	9	10	10	10	47	26	28	27	27	31	35	35	38	36	28	29	25	26	31	23	20	21	22	25	Q8A1E2
Q8A946	DUF4846 domain-containing protein		BT_0971	SPI		87148000	0.282751	0.752272	0.215858	0.163282		0.421741	0.354852	0.685237	0.394873		0.737315	0.0670459	-0.986872	-0.588431		2.11351	0.125719	-0.517493	-0.451375		NaN	17.7207	17.4782	17.9348	NaN	16.8802	17.1154	17.2893	16.8041	16.9754	17.5744	16.9897	NaN	16.9333	17.3033	17.917	17.207	17.6009	17.5398	17.3873					By MS/MS	By MS/MS	By MS/MS	By MS/MS	By MS/MS	By MS/MS	By MS/MS	By MS/MS	By MS/MS	By MS/MS	By MS/MS	By MS/MS	By MS/MS	By MS/MS	By MS/MS	By MS/MS	By MS/MS	By MS/MS	By MS/MS	5	5	5	24.2	24.2	24.2	30.185	0	72.63	67	0	2	3	2	1	4	3	4	4	4	2	5	1	4	4	3	4	4	4	3	0	3	3	2	1	3	3	5	4	5	2	6	1	4	5	3	4	6	4	3	Q8A946
Q8A8C7	Leucine-rich repeat domain-containing protein		BT_1240	SPI		650210000	1.1211	0.691049	0.22017	0.198723		3.31416	0.106802	0.715891	0.6353		1.06408	0.705902	-0.236616	-0.211074		1.47681	0.32327	0.259104	0.235337		20.7988	20.4839	20.4372	20.2043	20.3746	20.1711	20.2115	20.1461	20.4124	20.2571	19.97	19.8033	19.4982	19.6305	19.8175	19.9299	20.0659	19.6823	19.998	20.2265				By MS/MS	By MS/MS	By MS/MS	By MS/MS	By MS/MS	By MS/MS	By MS/MS	By MS/MS	By MS/MS	By MS/MS	By MS/MS	By MS/MS	By MS/MS	By MS/MS	By MS/MS	By MS/MS	By MS/MS	By MS/MS	By MS/MS	By MS/MS	9	9	9	31.5	31.5	31.5	38.68	0	166.92	138	2	6	5	4	5	8	8	7	6	7	8	8	5	5	7	8	7	6	6	7	2	7	5	6	5	8	8	7	7	8	9	9	5	6	9	8	7	9	6	7	Q8A8C7
Q8A654	SusC homolog		BT_2032	SPI		5494400000	8.87894	0.00015855	1.82083	1.71938	+	4.33935	0.0846237	0.744725	0.680921		7.11182	3.19767e-05	2.06542	1.8573	+	5.56046	0.0207658	0.98931	0.911647	+	23.1689	23.2852	23.1145	23.3232	23.1322	21.5209	21.3987	21.2719	21.3317	21.3966	22.4219	22.5838	22.2551	22.3268	22.7127	20.4198	20.6012	20.2469	20.2076	20.4977				By MS/MS	By MS/MS	By MS/MS	By MS/MS	By MS/MS	By MS/MS	By MS/MS	By MS/MS	By MS/MS	By MS/MS	By MS/MS	By MS/MS	By MS/MS	By MS/MS	By MS/MS	By MS/MS	By MS/MS	By MS/MS	By MS/MS	By MS/MS	43	43	43	60.5	60.5	60.5	105.44	0	323.31	1151	19	33	33	27	30	32	33	30	32	33	39	38	33	37	41	25	29	27	25	25	63	61	65	46	53	64	65	62	56	54	82	84	59	70	99	32	41	32	32	31	Q8A654
Q8A6S7	Putative vitamin B12 receptor		BT_1799	SPI		12248000000	4.0439	0.00763897	1.0879	0.945499	+	2.75276	0.102484	0.749095	0.644092		2.0958	0.373014	0.407761	0.365267		0.298895	0.778745	0.0689522	0.0627869		23.6329	24.4561	24.3511	24.2809	24.2797	23.157	23.2216	23.0243	23.1377	23.0206	23.3784	23.5647	23.3822	23.2585	23.6715	22.9401	23.2548	22.7473	23.11	23.1643				By MS/MS	By MS/MS	By MS/MS	By MS/MS	By MS/MS	By MS/MS	By MS/MS	By MS/MS	By MS/MS	By MS/MS	By MS/MS	By MS/MS	By MS/MS	By MS/MS	By MS/MS	By MS/MS	By MS/MS	By MS/MS	By MS/MS	By MS/MS	49	49	49	48.7	48.7	48.7	107.29	0	323.31	1774	21	39	38	34	37	40	38	37	39	37	37	36	33	33	39	37	37	35	37	38	95	93	96	75	84	84	88	93	91	87	99	91	69	68	106	92	97	81	85	100	Q8A6S7
Q8ABP4	Major outer membrane protein OmpA		BT_0066	SPI		430220000	0.433844	0.511269	0.430031	0.296367		0.88749	0.194267	0.753038	0.520887		2.37841	0.2537	0.479514	0.427708		3.37006	0.0410428	0.802521	0.704308	+	17.7886	19.9833	20.1513	19.9758	19.8686	19.3652	19.2754	18.9825	19.0093	18.985	18.8114	18.8938	18.8696	18.645	18.7825	18.3389	18.7507	18.2043	18.1242	18.1866				By MS/MS	By MS/MS	By MS/MS	By MS/MS	By MS/MS	By MS/MS	By MS/MS	By MS/MS	By MS/MS	By MS/MS	By MS/MS	By MS/MS	By MS/MS	By MS/MS	By MS/MS	By MS/MS	By MS/MS	By MS/MS	By MS/MS	By MS/MS	14	14	14	36	36	36	44.722	0	114.98	192	2	10	10	7	9	7	7	8	8	9	8	10	9	8	10	7	8	8	7	8	2	10	11	7	9	9	8	11	9	12	9	12	12	9	14	9	9	11	8	11	Q8ABP4
Q8A0Q0	Glutathione peroxidase		BT_3971	SPI		709740000	6.5837	1.22888e-05	2.48868	2.14954	+	3.18634	0.0859866	0.77392	0.676803		6.30471	0.000272838	1.60275	1.44342	+	0.38887	0.6565	-0.112012	-0.0992656		21.2161	21.7211	21.5815	21.8337	21.8499	19.1987	18.7732	19.2826	19.1043	19.4001	21.0636	20.7939	20.8957	20.5851	20.9944	19.4365	19.1842	19.0364	19.387	19.2749				By MS/MS	By MS/MS	By MS/MS	By MS/MS	By MS/MS	By MS/MS	By MS/MS	By MS/MS	By MS/MS	By MS/MS	By MS/MS	By MS/MS	By MS/MS	By MS/MS	By MS/MS	By MS/MS	By MS/MS	By MS/MS	By MS/MS	By MS/MS	13	13	13	72.2	72.2	72.2	20.506	0	69.948	265	5	10	9	7	5	4	5	5	5	6	7	8	8	9	9	5	5	5	4	5	11	21	24	14	13	7	9	7	7	9	20	20	16	18	18	12	10	10	9	10	Q8A0Q0
Q8AAY9	OMP_b-brl_2 domain-containing protein		BT_0323	SPI		2030300000	5.73199	0.000742115	1.60247	1.41684	+	3.52933	0.0747143	0.797232	0.704829		7.03073	4.62271e-05	1.91279	1.72904	+	5.20853	0.0153208	1.10755	1.00125	+	22.8134	23.4025	23.4825	23.2708	23.3999	21.605	21.5373	21.8522	21.6858	21.6765	22.5457	22.4988	22.2816	22.469	22.5879	20.6197	20.6845	20.2167	20.5557	20.7424				By MS/MS	By MS/MS	By MS/MS	By MS/MS	By MS/MS	By MS/MS	By MS/MS	By MS/MS	By MS/MS	By MS/MS	By MS/MS	By MS/MS	By MS/MS	By MS/MS	By MS/MS	By MS/MS	By MS/MS	By MS/MS	By MS/MS	By MS/MS	7	7	7	29	29	29	33.756	0	115.43	292	5	7	7	7	6	7	7	6	6	7	7	7	7	7	7	6	6	7	7	6	16	15	22	16	10	12	16	13	14	22	18	18	11	17	18	9	11	12	13	9	Q8AAY9
Q8A4B5	Outer membrane efflux protein		BT_2688	SPI		2399200000	6.22921	0.00792006	-1.00658	-0.939937	+	4.58358	0.0637818	0.805112	0.736114		3.3667	0.01522	-0.896106	-0.775251	+	3.67404	0.0293953	0.915586	0.800808	+	21.2556	20.9447	20.958	21.188	20.973	22.1203	22.0993	22.108	21.9723	22.0522	20.4574	20.2123	20.2593	20.0471	20.3176	21.261	21.483	20.6362	21.149	21.2451				By MS/MS	By MS/MS	By MS/MS	By MS/MS	By MS/MS	By MS/MS	By MS/MS	By MS/MS	By MS/MS	By MS/MS	By MS/MS	By MS/MS	By MS/MS	By MS/MS	By MS/MS	By MS/MS	By MS/MS	By MS/MS	By MS/MS	By MS/MS	17	17	17	40.8	40.8	40.8	50.308	0	258.33	366	6	6	10	8	9	16	17	16	16	17	10	9	8	9	11	13	15	12	14	15	6	7	13	10	10	32	35	31	28	30	12	10	9	9	14	19	25	20	22	24	Q8A4B5
Q8A0V8	DUF5034 domain-containing protein		BT_3913	SPI		45694000	1.53185	0.09034	0.783659	0.604656		0.682315	0.206651	0.811121	0.509517		2.69887	6.86469e-05	2.63822	1.66324	+	4.86251	0.00117895	2.66569	2.07548	+	NaN	18.5331	18.5281	NaN	17.9042	NaN	17.5862	17.6833	17.3662	17.3046	17.9129	17.8228	NaN	17.5046	17.9639	NaN	NaN	NaN	NaN	NaN					By MS/MS	By MS/MS	By MS/MS	By MS/MS	By MS/MS	By MS/MS	By MS/MS	By MS/MS	By MS/MS	By MS/MS	By MS/MS	By MS/MS	By MS/MS	By MS/MS						4	4	4	29	29	29	22.124	0	32.38	40	0	2	4	2	2	1	3	3	3	3	3	3	1	3	4	0	0	0	0	0	0	2	4	2	2	1	4	3	3	4	3	3	1	3	5	0	0	0	0	0	Q8A0V8
Q8A8E0	Lipoprotein		BT_1227	SPI		1533500000	2.28192	0.0065704	1.30657	0.972371	+	1.34934	0.123487	0.816178	0.60758		5.95472	0.00112711	1.33792	1.21375	+	4.43242	0.032764	0.84753	0.768027	+	20.6455	22.2388	22.3878	22.3275	22.3989	20.807	20.497	20.709	20.7374	20.7152	21.2547	21.2269	21.1319	21.015	21.2891	19.9724	19.9033	19.5297	19.784	20.0385				By MS/MS	By MS/MS	By MS/MS	By MS/MS	By MS/MS	By MS/MS	By MS/MS	By MS/MS	By MS/MS	By MS/MS	By MS/MS	By MS/MS	By MS/MS	By MS/MS	By MS/MS	By MS/MS	By MS/MS	By MS/MS	By MS/MS	By MS/MS	16	16	16	45	45	45	40.017	0	278.47	337	4	10	12	10	10	11	13	11	13	13	11	12	11	11	14	9	12	12	9	11	8	18	18	14	15	18	19	19	20	19	17	21	16	20	23	12	17	15	10	18	Q8A8E0
Q8A6G2	Putative N-acetylmuramoyl-L-alanine amidase		BT_1922	SPI		297310000	0.1421	0.944099	-0.0459827	-0.0409006		3.80571	0.0628331	0.831734	0.7396		0.294078	0.931763	-0.0698673	-0.0634665		4.37589	0.0372088	0.807849	0.734099	+	19.6521	19.3829	19.578	19.6732	19.2037	19.2461	19.684	19.5534	19.7379	19.4984	18.6742	18.6831	18.3707	18.689	18.9142	18.7114	18.9358	18.6644	18.6472	18.7217				By MS/MS	By MS/MS	By MS/MS	By MS/MS	By MS/MS	By MS/MS	By MS/MS	By MS/MS	By MS/MS	By MS/MS	By MS/MS	By MS/MS	By MS/MS	By MS/MS	By MS/MS	By MS/MS	By MS/MS	By MS/MS	By MS/MS	By MS/MS	8	8	8	43.4	43.4	43.4	28.717	0	207.93	105	2	3	5	3	2	5	5	5	6	5	4	6	3	3	7	4	3	3	3	3	2	3	5	3	2	8	10	12	10	11	4	6	3	3	7	4	3	3	3	3	Q8A6G2
Q8A6Y1	S-layer protein		BT_1744	SPI		397410000	0.801758	0.202903	-0.711684	-0.488528		0.949871	0.153043	0.832013	0.567411		3.38039	0.0333619	-0.761329	-0.672663	+	4.53258	0.039338	0.782368	0.716083	+	NaN	19.0234	19.2522	18.7804	19.1769	19.3122	19.2746	19.4099	19.4011	19.2116	17.9131	17.5855	17.6465	17.6341	18.1117	18.667	18.8082	18.3705	18.4264	18.4253					By MS/MS	By MS/MS	By MS/MS	By MS/MS	By MS/MS	By MS/MS	By MS/MS	By MS/MS	By MS/MS	By MS/MS	By MS/MS	By MS/MS	By MS/MS	By MS/MS	By MS/MS	By MS/MS	By MS/MS	By MS/MS	By MS/MS	17	17	17	40	40	40	56.108	0	148.98	170	0	8	9	4	7	9	10	11	11	11	4	4	4	5	5	8	7	5	7	7	0	8	10	4	8	13	13	17	17	16	5	4	4	6	5	9	9	6	8	8	Q8A6Y1
Q8A242	Putative peptidase		BT_3464	SPI		420590000	6.4042	7.41722e-05	-2.22857	-1.93956	+	1.5467	0.0980872	0.864345	0.652914		4.47487	3.21873e-05	-2.40192	-1.86278	+	7.51214	0.0479426	0.690998	0.668706	+	NaN	16.32	16.9607	16.5396	16.3687	18.8122	18.8143	18.8419	18.9041	18.9695	16.3035	16.0256	15.1265	15.0399	16.382	18.1881	18.1817	18.133	18.2185	18.1657					By MS/MS	By MS/MS	By MS/MS	By MS/MS	By MS/MS	By MS/MS	By MS/MS	By MS/MS	By MS/MS	By MS/MS	By MS/MS	By MS/MS	By MS/MS	By MS/MS	By MS/MS	By MS/MS	By MS/MS	By MS/MS	By MS/MS	16	16	16	35.6	35.6	35.6	49.378	0	268.11	194	0	2	4	2	2	13	15	16	16	16	5	5	2	2	6	13	13	13	12	13	0	2	4	2	2	15	17	17	20	18	4	6	2	2	8	16	14	15	14	16	Q8A242
Q8A0U5	Putative peptidase		BT_3926	SPI		572380000	1.68621	0.0159756	-1.18102	-0.837331	+	4.36916	0.0485681	0.877042	0.790624	+	5.11852	0.000812428	1.4488	1.26778	+	4.48952	0.00101493	3.50687	2.46855	+	18.3666	18.7813	18.7566	18.8342	18.4721	18.252	20.1535	20.474	20.0184	20.2181	17.9279	17.8155	17.6219	17.6503	17.81	16.0943	16.4888	16.1402	16.1071	16.7512				By MS/MS	By MS/MS	By MS/MS	By MS/MS	By MS/MS	By MS/MS	By MS/MS	By MS/MS	By MS/MS	By MS/MS	By MS/MS	By MS/MS	By MS/MS	By MS/MS	By MS/MS	By MS/MS	By MS/MS	By MS/MS	By MS/MS	By MS/MS	10	10	10	36.9	36.9	36.9	32.224	0	253.62	168	2	7	8	5	6	9	10	10	10	10	9	7	6	5	7	6	6	3	5	5	2	7	8	5	6	12	15	18	16	17	8	6	6	5	9	7	7	3	5	6	Q8A0U5
Q8A6G0	Putative metal-dependent hydrolase		BT_1924	SPI		57855000	3.2997	0	4.05611	2.35492	+	0.664431	0.180751	0.890583	0.535266		2.78154	0.000114869	2.36401	1.56676	+	0.68484	0.0959535	-0.801517	-0.506259		NaN	19.5495	19.3097	19.8665	19.5139	NaN	NaN	NaN	NaN	NaN	17.9145	18.0704	18.1413	17.7134	18.2514	NaN	NaN	NaN	NaN	17.2256				By MS/MS	By MS/MS	By MS/MS	By MS/MS	By MS/MS						By MS/MS	By MS/MS	By MS/MS	By MS/MS	By MS/MS		By MS/MS	By MS/MS		By MS/MS	7	7	7	34.9	34.9	34.9	28.857	0	14.666	51	1	5	5	4	5	0	0	0	0	0	4	3	3	4	2	0	2	2	0	2	1	7	5	7	8	0	0	0	0	0	4	3	3	5	3	0	1	2	0	2	Q8A6G0
Q8A6Y8	Putative secreted protein		BT_1737	SPI		4341300000	4.29861	0.0264377	-0.84823	-0.765461	+	4.71742	0.0372829	0.933184	0.845149	+	5.43556	0.0027689	-1.15447	-1.04642	+	3.41476	0.071459	0.62694	0.566211		20.9472	21.3827	21.5439	21.4198	21.3957	22.2848	22.1697	22.1344	22.2532	22.0885	20.4355	20.4745	20.3663	20.3915	20.3555	21.5645	21.84	21.2771	21.4073	21.7069				By MS/MS	By MS/MS	By MS/MS	By MS/MS	By MS/MS	By MS/MS	By MS/MS	By MS/MS	By MS/MS	By MS/MS	By MS/MS	By MS/MS	By MS/MS	By MS/MS	By MS/MS	By MS/MS	By MS/MS	By MS/MS	By MS/MS	By MS/MS	23	23	23	53.6	53.6	53.6	58.059	0	323.31	549	6	17	14	10	13	21	21	20	19	20	12	14	14	15	14	18	19	20	17	19	6	19	18	11	17	45	51	44	40	35	16	19	17	24	20	31	41	33	31	31	Q8A6Y8
Q8A1E3	Putative outer membrane protein OmpH		BT_3723	SPI		3082800000	7.46016	0.000205464	1.81705	1.66854	+	4.5729	0.0315069	0.976571	0.876573	+	5.37009	0.00155116	1.28471	1.14992	+	2.8551	0.153164	0.444239	0.406442		22.9404	23.2726	23.289	23.3602	23.3648	21.4514	21.5784	21.3751	21.3347	21.4022	22.5651	22.2955	22.198	22.0656	22.22	20.8928	21.294	20.8058	20.9461	20.9819				By MS/MS	By MS/MS	By MS/MS	By MS/MS	By MS/MS	By MS/MS	By MS/MS	By MS/MS	By MS/MS	By MS/MS	By MS/MS	By MS/MS	By MS/MS	By MS/MS	By MS/MS	By MS/MS	By MS/MS	By MS/MS	By MS/MS	By MS/MS	13	13	13	77.7	77.7	77.7	17.793	0	323.31	467	10	12	13	11	12	10	10	11	9	11	12	10	13	13	12	10	11	11	9	10	20	28	29	24	27	21	20	24	21	20	28	26	26	26	35	17	19	21	20	15	Q8A1E3
Q8A406	Carboxy-terminal processing protease		BT_2798	SPI		966170000	0.58824	0.237286	-0.739169	-0.459942		0.8341	0.122826	0.978854	0.608447		6.07553	0.00148205	-1.26833	-1.15985	+	3.23745	0.146395	0.449692	0.415661		NaN	19.7491	19.8503	19.9253	19.9476	19.9019	19.9918	19.9809	19.978	20.1607	18.2999	18.3496	18.0472	18.4081	18.3184	19.5309	19.803	19.3694	19.5252	19.5363					By MS/MS	By MS/MS	By MS/MS	By MS/MS	By MS/MS	By MS/MS	By MS/MS	By MS/MS	By MS/MS	By MS/MS	By MS/MS	By MS/MS	By MS/MS	By MS/MS	By MS/MS	By MS/MS	By MS/MS	By MS/MS	By MS/MS	23	23	23	40.4	40.4	40.4	63.087	0	147.38	281	0	11	14	8	12	18	18	18	18	18	8	8	6	6	10	14	16	15	13	15	0	11	14	8	12	21	24	24	22	21	9	8	7	7	9	17	20	15	14	18	Q8A406
Q89ZR0	Putative lipoprotein		BT_4316	SPI		33896000	3.51415	9.87654e-05	2.63988	1.83787	+	2.82736	0.0426942	0.988303	0.817412	+	3.37285	0.00769903	1.03038	0.874044	+	0.744946	0.134501	-0.621198	-0.436619		NaN	17.8589	18.3173	18.3535	17.8691	NaN	NaN	NaN	NaN	NaN	17.4737	17.1638	16.9147	17.0195	17.6026	NaN	16.1133	NaN	15.9213	NaN					By MS/MS	By MS/MS	By MS/MS	By MS/MS		By MS/MS				By MS/MS	By MS/MS	By MS/MS	By MS/MS	By MS/MS	By MS/MS	By MS/MS	By MS/MS	By MS/MS	By MS/MS	4	4	4	14.3	14.3	14.3	32.82	0	31.344	45	0	3	3	2	2	0	1	0	0	0	4	4	3	3	4	1	3	1	2	1	0	3	4	2	2	0	1	0	0	0	6	6	4	3	6	1	3	1	2	1	Q89ZR0
Q8A446	L-asparaginase II		BT_2757	SPI		2727600000	3.54475	0.0137601	0.996929	0.857149	+	3.51555	0.0336687	1.01031	0.86579	+	3.30713	0.210429	-0.494076	-0.454212		3.48732	0.129318	-0.480691	-0.445003		21.9359	22.7749	22.6874	22.6816	22.794	21.5218	21.6086	21.5308	21.5778	21.6502	21.6513	21.4412	21.5336	21.524	21.6723	21.9669	22.1424	21.8245	22.2734	22.0856				By MS/MS	By MS/MS	By MS/MS	By MS/MS	By MS/MS	By MS/MS	By MS/MS	By MS/MS	By MS/MS	By MS/MS	By MS/MS	By MS/MS	By MS/MS	By MS/MS	By MS/MS	By MS/MS	By MS/MS	By MS/MS	By MS/MS	By MS/MS	13	13	13	49.1	49.1	49.1	37.752	0	323.31	436	4	10	11	10	12	9	11	10	11	11	12	12	10	10	12	11	10	11	11	11	17	18	18	16	22	18	25	23	23	24	21	19	19	19	24	27	25	22	25	31	Q8A446
Q8A4U5	DUF3300 domain-containing protein		BT_2502	SPI		476500000	0.923192	0.0234649	-1.42085	-0.782932	+	0.598834	0.161276	1.01611	0.557459		2.46981	0.000112893	2.58245	1.58597	+	4.40802	0.000177778	5.01941	3.10253	+	NaN	20.1786	19.9683	19.8514	19.9093	20.451	20.5653	20.6832	20.5211	20.711	18.2856	17.8713	17.9223	18.118	18.5498	NaN	NaN	17.3006	NaN	NaN				By MS/MS	By MS/MS	By MS/MS	By MS/MS	By MS/MS	By MS/MS	By MS/MS	By MS/MS	By MS/MS	By MS/MS	By MS/MS	By MS/MS	By MS/MS	By MS/MS	By MS/MS	By MS/MS	By MS/MS	By MS/MS	By MS/MS	By MS/MS	16	16	16	35.6	35.6	35.6	45.284	0	153	147	1	7	9	5	5	8	12	12	11	11	5	5	3	5	5	1	1	2	1	1	1	7	9	5	5	15	18	19	18	19	5	6	3	6	5	1	1	2	1	1	Q8A4U5
Q8A7H3	Peptidase M1A and M12B		BT_1551	SPI		3496500000	5.50615	0	-6.08271	-3.96917	+	0.649067	0.146516	1.02477	0.576301		6.24142	0	-8.13851	-5.17988	+	6.61071	0.01712	-1.03104	-0.96825	+	NaN	NaN	18.6813	NaN	NaN	22.5924	22.7042	22.5642	22.8462	22.7922	NaN	NaN	NaN	NaN	NaN	23.6419	23.7856	23.7648	23.6533	23.8089						By MS/MS			By MS/MS	By MS/MS	By MS/MS	By MS/MS	By MS/MS					By MS/MS	By MS/MS	By MS/MS	By MS/MS	By MS/MS	By MS/MS	30	30	30	34.6	34.6	34.6	99.23	0	320.94	368	0	0	2	0	0	18	21	19	21	17	0	0	0	0	1	28	25	26	26	28	0	0	3	0	0	29	31	28	30	26	0	0	0	0	1	42	44	45	41	48	Q8A7H3
Q8A8S9	PorV domain-containing protein		BT_1088	SPI		3132700000	1.99985	0.33971	0.444594	0.392574		3.93827	0.0275394	1.03806	0.903613	+	2.37556	0.130587	0.590943	0.514109		4.69223	0.0127366	1.18441	1.04514	+	22.452	22.9308	23.0226	22.5442	23.046	22.3473	22.511	22.3432	22.3259	22.2452	21.8982	21.8483	21.5012	21.6476	21.91	21.1281	21.6273	20.8841	21.014	21.1969				By MS/MS	By MS/MS	By MS/MS	By MS/MS	By MS/MS	By MS/MS	By MS/MS	By MS/MS	By MS/MS	By MS/MS	By MS/MS	By MS/MS	By MS/MS	By MS/MS	By MS/MS	By MS/MS	By MS/MS	By MS/MS	By MS/MS	By MS/MS	10	10	10	38.7	38.7	38.7	33.864	0	323.31	447	5	9	9	7	8	7	7	8	7	8	7	7	7	7	8	6	7	6	7	7	14	26	26	18	23	25	27	31	27	27	23	23	21	16	29	19	24	11	17	20	Q8A8S9
Q8A2S3	Gluconate 5-dehydrogenase		BT_3232	SPI		51959000	0.510431	0.233436	-0.806265	-0.462899		0.62462	0.135539	1.09847	0.590559		1.16633	0.00314768	-1.98745	-1.02276	+	0.0344757	0.842443	-0.0827208	-0.0450355		NaN	NaN	NaN	NaN	NaN	17.057	NaN	NaN	17.4903	17.5759	NaN	17.3188	NaN	NaN	NaN	17.5365	17.7131	17.6674	NaN	NaN									By MS/MS	By MS/MS	By MS/MS	By MS/MS	By MS/MS	By MS/MS	By MS/MS	By MS/MS	By MS/MS	By MS/MS	By MS/MS	By MS/MS	By MS/MS	By MS/MS	By MS/MS	4	4	4	20.2	20.2	20.2	28.644	0	10.745	24	0	0	0	0	0	2	2	2	2	2	1	2	1	1	1	2	2	2	1	1	0	0	0	0	0	2	3	2	2	2	1	2	1	1	1	2	2	1	1	1	Q8A2S3
Q89ZK9	TPR_REGION domain-containing protein		BT_4368	SPI		3096500000	6.71483	0	2.64025	2.27408	+	3.84885	0.0219218	1.09897	0.945552	+	7.92497	0.000438095	1.45949	1.37376	+	0.69034	0.7287	-0.0817856	-0.0772194		22.7062	23.2361	23.5506	23.312	23.538	20.5622	20.8088	20.567	20.5518	20.6519	22.2593	22.1313	22.0673	22.065	22.3252	20.771	20.803	20.6239	20.6957	20.657				By MS/MS	By MS/MS	By MS/MS	By MS/MS	By MS/MS	By MS/MS	By MS/MS	By MS/MS	By MS/MS	By MS/MS	By MS/MS	By MS/MS	By MS/MS	By MS/MS	By MS/MS	By MS/MS	By MS/MS	By MS/MS	By MS/MS	By MS/MS	24	24	24	61.9	61.9	61.9	47.845	0	323.31	628	8	19	20	16	20	13	14	13	13	13	19	18	20	21	20	12	14	17	13	14	19	40	49	36	39	20	24	25	23	25	42	42	36	41	41	24	31	25	23	23	Q89ZK9
Q8A0P4	TonB-dependent receptor domain protein		BT_3977	SPI		371910000	0.149557	0.814005	-0.191703	-0.128227		1.20597	0.0657207	1.10355	0.731043		4.20071	0.00467909	-1.07885	-0.944755	+	1.70368	0.381109	0.216407	0.201396		NaN	18.6767	18.7876	18.9772	18.6624	18.3437	18.4855	18.5749	18.5089	18.4735	17.3783	17.4207	16.7089	17.2101	17.1923	18.2268	18.4248	18.0892	18.1717	18.392				By MS/MS	By MS/MS	By MS/MS	By MS/MS	By MS/MS	By MS/MS	By MS/MS	By MS/MS	By MS/MS	By MS/MS	By MS/MS	By MS/MS	By MS/MS	By MS/MS	By MS/MS	By MS/MS	By MS/MS	By MS/MS	By MS/MS	By MS/MS	17	17	17	22.9	22.9	22.9	104.7	0	323.31	208	1	6	12	7	6	12	14	13	16	14	8	6	3	5	9	12	14	12	13	13	1	6	13	7	6	12	14	14	16	16	9	6	3	5	10	14	15	13	14	14	Q8A0P4
Q8A5H1	SusC homolog		BT_2268	SPI		45927000000	6.64431	4.62428e-05	2.36996	2.06519	+	4.18243	0.0178058	1.14618	0.995215	+	7.35391	3.20934e-05	2.0534	1.86036	+	4.54873	0.0344073	0.829611	0.755803	+	26.1137	26.8589	26.6851	26.8547	26.6561	24.4798	24.221	24.1605	24.2082	24.2492	25.4054	25.57	25.4982	25.2905	25.6734	23.388	23.7058	23.2189	23.3744	23.4836				By MS/MS	By MS/MS	By MS/MS	By MS/MS	By MS/MS	By MS/MS	By MS/MS	By MS/MS	By MS/MS	By MS/MS	By MS/MS	By MS/MS	By MS/MS	By MS/MS	By MS/MS	By MS/MS	By MS/MS	By MS/MS	By MS/MS	By MS/MS	71	71	70	77.1	77.1	76	113.35	0	323.31	4216	43	56	58	52	57	51	52	53	54	57	58	60	54	62	67	49	50	52	47	52	385	242	259	218	238	186	163	172	169	185	254	286	222	237	344	125	147	116	126	142	Q8A5H1
Q8AA89	OMP_b-brl_2 domain-containing protein		BT_0576	SPI		796890000	4.41684	0.000643545	1.78464	1.46395	+	3.25879	0.0214276	1.15249	0.953854	+	7.33825	8.14717e-05	1.79667	1.6465	+	5.14764	0.0127609	1.16451	1.04559	+	20.7157	21.8276	21.7372	21.4403	21.744	19.8999	19.6931	19.5358	19.546	19.8669	20.3624	20.4182	20.3244	20.2105	20.3868	18.6997	18.7828	18.3473	18.4245	18.4647				By MS/MS	By MS/MS	By MS/MS	By MS/MS	By MS/MS	By MS/MS	By MS/MS	By MS/MS	By MS/MS	By MS/MS	By MS/MS	By MS/MS	By MS/MS	By MS/MS	By MS/MS	By MS/MS	By MS/MS	By MS/MS	By MS/MS	By MS/MS	11	11	11	50	50	50	26.486	0	132.42	269	5	9	10	8	10	8	6	8	9	7	9	9	9	9	8	6	8	7	9	8	10	16	21	14	17	11	9	10	13	9	19	18	14	16	23	9	11	9	10	10	Q8AA89
Q8A3W9	Protein-export membrane protein SecF];Multifunctional fusion protein [Includes: Protein translocase subunit SecD	secD	BT_2835	SPI		36845000000	13.4488	0	-8.0267	-7.50462	+	1.82546	0.0378411	1.15479	0.840446	+	8.22861	0	-9.43829	-6.89207	+	3.85415	0.306003	-0.256793	-0.247429		NaN	16.7481	16.6826	16.8352	16.6519	24.8354	24.8	24.755	24.7992	24.8826	16.592	NaN	15.6968	16.2704	14.7733	25.1343	25.0126	24.9913	25.1473	25.0707					By MS/MS	By MS/MS	By MS/MS	By MS/MS	By MS/MS	By MS/MS	By MS/MS	By MS/MS	By MS/MS	By MS/MS	By MS/MS	By MS/MS	By MS/MS	By MS/MS	By MS/MS	By MS/MS	By MS/MS	By MS/MS	By MS/MS	50	50	50	45.7	45.7	45.7	111.01	0	323.31	1477	0	4	6	3	4	38	37	39	34	37	8	1	3	5	4	39	38	40	38	40	0	4	8	3	4	136	134	134	140	138	8	1	3	6	4	151	154	142	150	157	Q8A3W9
Q8A7E5	DUF4468 domain-containing protein		BT_1579	SPI		12698000000	9.05945	0	3.61662	3.25463	+	5.26066	0.0138221	1.15716	1.04326	+	9.54803	0	2.61188	2.44163	+	1.15538	0.519911	0.15242	0.142064		26.1856	25.8884	25.7115	26.1129	25.7128	22.4177	22.287	22.3337	22.3698	22.12	24.8062	24.8314	24.732	24.5989	24.857	22.1759	22.3156	22.0527	22.0289	22.1929				By MS/MS	By MS/MS	By MS/MS	By MS/MS	By MS/MS	By MS/MS	By MS/MS	By MS/MS	By MS/MS	By MS/MS	By MS/MS	By MS/MS	By MS/MS	By MS/MS	By MS/MS	By MS/MS	By MS/MS	By MS/MS	By MS/MS	By MS/MS	23	23	23	64.7	64.7	64.7	41.622	0	323.31	1106	11	17	17	14	16	11	12	12	11	12	17	17	15	17	20	11	11	13	11	12	141	68	71	63	57	38	33	39	33	32	69	77	65	67	86	34	39	35	28	31	Q8A7E5
Q8A507	5'-nucleotidase		BT_2440	SPI		658690000	3.71839	0	-3.44466	-2.2496	+	1.07891	0.0593105	1.21713	0.753395		6.21042	0	-4.55608	-3.44447	+	0.590602	0.661353	0.105705	0.0972861		NaN	NaN	17.5775	NaN	16.2771	20.1385	20.0178	19.9218	20.1298	20.2093	16.3808	15.2479	NaN	15.5177	15.5452	20.0398	20.1965	19.7682	19.9508	19.9333					By MS/MS	By MS/MS		By MS/MS	By MS/MS	By MS/MS	By MS/MS	By MS/MS	By MS/MS	By MS/MS	By MS/MS	By MS/MS	By MS/MS	By MS/MS	By MS/MS	By MS/MS	By MS/MS	By MS/MS	By MS/MS	12	12	12	45.8	45.8	45.8	32.995	0	217.8	150	0	1	3	0	2	11	10	8	11	10	3	2	1	2	2	10	11	10	11	10	0	1	3	0	2	14	12	11	13	13	3	2	1	2	2	14	15	13	14	15	Q8A507
Q8AAY4	Porin		BT_0328	SPI		2240600000	3.00398	0.00378582	1.3597	1.0712	+	2.81071	0.0197993	1.22669	0.972693	+	5.66071	0.000955874	1.3971	1.25109	+	4.88228	0.0102045	1.2641	1.1147	+	21.1158	22.2687	22.4919	22.405	22.377	21.0918	20.6736	20.7138	20.7476	20.6331	21.0334	20.9515	20.9197	20.7341	20.8861	19.3762	19.8399	19.2058	19.5551	19.5623				By MS/MS	By MS/MS	By MS/MS	By MS/MS	By MS/MS	By MS/MS	By MS/MS	By MS/MS	By MS/MS	By MS/MS	By MS/MS	By MS/MS	By MS/MS	By MS/MS	By MS/MS	By MS/MS	By MS/MS	By MS/MS	By MS/MS	By MS/MS	33	33	33	54	54	54	78.715	0	323.31	736	6	22	27	17	22	27	24	28	27	27	22	25	24	24	25	19	24	20	20	21	8	36	51	29	35	45	41	53	54	45	30	44	36	36	44	31	39	25	26	28	Q8AAY4
Q8A1U8	TonB-dependent receptor		BT_3560	SPI		14378000000	5.3286	0.00100352	-1.52339	-1.33541	+	4.63396	0.0119405	1.23504	1.08192	+	9.73886	1.05079e-05	-2.33681	-2.20655	+	4.10558	0.158649	0.421621	0.398806		22.4925	21.9689	21.6917	21.9813	21.7683	23.5134	23.5594	23.4575	23.5029	23.4865	20.7849	20.7621	20.7825	20.6647	20.7332	23.0318	23.1948	22.974	22.9794	23.2316				By MS/MS	By MS/MS	By MS/MS	By MS/MS	By MS/MS	By MS/MS	By MS/MS	By MS/MS	By MS/MS	By MS/MS	By MS/MS	By MS/MS	By MS/MS	By MS/MS	By MS/MS	By MS/MS	By MS/MS	By MS/MS	By MS/MS	By MS/MS	45	45	45	60.9	60.9	60.9	95.374	0	323.31	1345	13	27	28	24	25	35	38	40	34	31	25	28	21	26	25	36	35	37	36	35	30	43	46	35	34	94	105	115	100	109	34	39	24	32	37	94	92	89	87	106	Q8A1U8
E7MCB0	Conserved hypothetical membrane protein		BT_3901a	SPI		38735000000	4.35111	0.000931655	1.63612	1.35768	+	3.79906	0.0137092	1.24648	1.05001	+	6.72631	0.0211652	0.764575	0.730623	+	2.34634	0.201626	0.374927	0.342093		27.2975	27.7159	28.1235	28.3247	28.1406	26.6031	26.3178	26.0769	26.1806	26.2432	26.7482	26.6589	26.7112	26.6779	26.5736	25.7839	25.9878	25.9715	25.9094	25.8943				By MS/MS	By MS/MS	By MS/MS	By MS/MS	By MS/MS	By MS/MS	By MS/MS	By MS/MS	By MS/MS	By MS/MS	By MS/MS	By MS/MS	By MS/MS	By MS/MS	By MS/MS	By MS/MS	By MS/MS	By MS/MS	By MS/MS	By MS/MS	12	12	12	54.5	54.5	54.5	20.601	0	323.31	1788	8	11	11	10	11	11	12	12	12	12	11	11	11	11	11	12	12	11	11	12	122	85	108	88	85	94	91	99	96	84	86	108	77	89	103	78	81	84	58	72	E7MCB0
Q8A8G7	DUF4251 domain-containing protein		BT_1200	SPI		2539700000	7.3366	9.61538e-05	1.99002	1.80735	+	5.20236	0.0100419	1.24939	1.11553	+	6.81447	0.000803241	1.38481	1.27985	+	5.87816	0.0598066	0.644184	0.613275		23.9186	23.7501	23.7857	23.5003	23.4487	21.6378	21.8062	21.6119	21.5914	21.806	22.5879	22.6473	22.3513	22.2187	22.3513	21.0665	21.0666	20.9962	21.0824	21.0207				By MS/MS	By MS/MS	By MS/MS	By MS/MS	By MS/MS	By MS/MS	By MS/MS	By MS/MS	By MS/MS	By MS/MS	By MS/MS	By MS/MS	By MS/MS	By MS/MS	By MS/MS	By MS/MS	By MS/MS	By MS/MS	By MS/MS	By MS/MS	9	9	9	51.8	51.8	51.8	18.652	0	148.09	361	7	8	8	8	8	6	7	8	7	8	7	9	7	6	9	6	5	5	7	7	39	22	25	21	18	11	14	14	15	17	17	19	18	19	27	15	11	11	13	15	Q8A8G7
Q8A2Q1	Dipeptidyl peptidase IV		BT_3254	SPI		1579500000	4.52822	0.00799715	-1.05248	-0.93579	+	3.90972	0.0129928	1.25269	1.06048	+	6.70263	9.79592e-06	-2.36601	-2.06672	+	0.462708	0.798035	-0.0608337	-0.0573597		18.8477	19.343	19.5444	19.4936	19.3404	20.4178	20.3864	20.3238	20.3777	20.3258	18.1404	18.3989	18.1375	17.5856	18.0432	20.5024	20.5727	20.2755	20.3074	20.4776				By MS/MS	By MS/MS	By MS/MS	By MS/MS	By MS/MS	By MS/MS	By MS/MS	By MS/MS	By MS/MS	By MS/MS	By MS/MS	By MS/MS	By MS/MS	By MS/MS	By MS/MS	By MS/MS	By MS/MS	By MS/MS	By MS/MS	By MS/MS	31	31	31	46	46	46	82.593	0	323.31	451	2	14	18	11	10	24	24	23	22	25	11	10	9	8	11	26	24	28	23	27	2	16	19	12	11	30	36	35	30	35	11	10	9	9	15	33	34	41	29	34	Q8A2Q1
Q8A818	Putative capsule polysaccharide export protein		BT_1356	SPI		5836900000	7.58623	0	-5.59104	-4.42348	+	2.47668	0.0205316	1.25719	0.963347	+	9.33106	0	-5.89818	-5.05126	+	6.13394	0.0221118	0.950051	0.888854	+	NaN	16.3922	17.0683	16.1569	17.5374	22.5041	22.4857	22.5714	22.464	22.3301	15.8408	15.4846	15.7101	15.0863	15.9924	21.4492	21.6781	21.4081	21.4335	21.6363					By MS/MS	By MS/MS	By MS/MS	By MS/MS	By MS/MS	By MS/MS	By MS/MS	By MS/MS	By MS/MS	By MS/MS	By MS/MS	By MS/MS	By MS/MS	By MS/MS	By MS/MS	By MS/MS	By MS/MS	By MS/MS	By MS/MS	36	36	14	57.3	57.3	20.3	87.079	0	323.31	590	0	4	6	3	4	31	28	29	26	31	6	3	4	3	5	24	24	27	25	26	0	4	5	3	4	68	62	70	62	63	7	3	4	3	4	43	53	40	43	49	Q8A818
Q8A1F8	Alkaline phosphatase III		BT_3708	SPI		2713100000	6.57217	7.32984e-05	-2.19428	-1.92551	+	4.00356	0.0125358	1.26268	1.07267	+	8.67273	0	-3.78413	-3.34824	+	2.75621	0.235744	-0.327168	-0.305448		NaN	19.1202	19.0673	19.0983	18.72	20.8954	20.9741	21.1879	21.2113	21.223	18.0964	17.3001	17.6334	17.5597	17.6173	21.4674	21.4605	21.4135	21.4315	21.3546				By MS/MS	By MS/MS	By MS/MS	By MS/MS	By MS/MS	By MS/MS	By MS/MS	By MS/MS	By MS/MS	By MS/MS	By MS/MS	By MS/MS	By MS/MS	By MS/MS	By MS/MS	By MS/MS	By MS/MS	By MS/MS	By MS/MS	By MS/MS	25	25	25	50.5	50.5	50.5	51.399	0	323.31	513	1	8	9	8	6	16	17	19	19	19	10	6	6	6	8	18	17	20	18	21	1	9	11	10	7	35	41	45	44	38	14	8	7	7	11	45	45	46	41	48	Q8A1F8
Q8A0Y6	Putative phosphohydrolase, Icc family		BT_3885	SPI		108210000	4.87846	0.000882033	1.61687	1.38002	+	3.87877	0.0126581	1.2665	1.06865	+	3.21818	0.162921	0.535302	0.487467		1.5446	0.443058	0.18493	0.172934		NaN	18.3513	18.7029	18.8201	18.6101	16.8876	16.7794	16.8228	16.896	16.877	17.4644	17.1909	17.0239	17.2084	17.1272	16.616	16.8706	16.7191	16.4683	16.6643					By MS/MS	By MS/MS	By MS/MS	By MS/MS	By MS/MS	By MS/MS	By MS/MS	By MS/MS	By MS/MS	By MS/MS	By MS/MS	By MS/MS	By MS/MS	By MS/MS	By MS/MS	By MS/MS	By MS/MS	By MS/MS	By MS/MS	10	10	10	49.9	49.9	49.9	37.789	0	28.287	95	0	5	6	3	5	4	4	3	5	3	4	5	5	5	6	4	2	4	4	5	0	6	7	3	6	5	3	4	6	5	6	6	4	6	8	5	2	4	4	5	Q8A0Y6
Q8A5I6	Putative outer membrane protein TolC		BT_2253	SPI		359790000	2.8014	0.000501002	-2.24824	-1.51879	+	1.31647	0.0422942	1.26689	0.820517	+	4.54528	3.24723e-05	-2.41607	-1.88064	+	4.64165	0.01678	1.09906	0.976393	+	NaN	16.1561	18.1657	17.6957	17.0936	19.1557	19.2355	19.3467	19.1444	19.049	16.4012	15.8851	NaN	NaN	15.918	18.2943	18.4192	17.8143	17.9158	17.9923					By MS/MS	By MS/MS	By MS/MS	By MS/MS	By MS/MS	By MS/MS	By MS/MS	By MS/MS	By MS/MS	By MS/MS	By MS/MS			By MS/MS	By MS/MS	By MS/MS	By MS/MS	By MS/MS	By MS/MS	16	16	16	36.6	36.6	36.6	51.254	0	162.38	164	0	2	9	4	3	12	10	9	9	9	2	4	0	0	4	9	9	7	8	8	0	2	10	4	3	17	17	16	14	14	2	4	0	0	4	11	13	11	10	12	Q8A5I6
Q89YW9	Saccharopine dehydrogenase		BT_4612	SPI		82371000	1.22857	0.00780816	-1.64901	-0.942367	+	0.7422	0.0845208	1.27188	0.680841		3.53846	2.99401e-05	-2.75528	-1.898	+	0.744956	0.502711	0.165609	0.148835		NaN	NaN	18.1278	NaN	NaN	17.7443	18.1095	17.7111	18.1575	17.78	NaN	NaN	NaN	NaN	NaN	17.9161	17.5609	17.7554	17.7737	17.6682					By MS/MS	By MS/MS	By MS/MS		By MS/MS	By MS/MS	By MS/MS	By MS/MS	By MS/MS		By MS/MS	By MS/MS			By MS/MS	By MS/MS	By MS/MS	By MS/MS	By MS/MS	6	6	6	21.7	21.7	21.7	45.084	0	64.373	46	0	1	2	1	0	4	4	3	5	4	0	1	1	0	0	3	2	4	3	4	0	1	2	1	0	4	5	3	5	6	0	0	1	0	0	3	2	6	3	4	Q89YW9
Q8AA09	RHS repeat protein		BT_0656	SPI		30448000000	10.9805	0	6.26602	5.64201	+	6.40579	0.0079596	1.27361	1.1737	+	10.1116	0	3.41486	3.16937	+	6.42535	0.00311962	-1.57755	-1.42788	+	26.5317	26.8701	26.7316	27.0069	26.7309	20.232	20.5344	20.6802	20.4794	20.615	25.4282	25.5072	25.4907	25.465	25.612	22.1539	22.3172	21.9841	21.9068	22.0669				By MS/MS	By MS/MS	By MS/MS	By MS/MS	By MS/MS	By MS/MS	By MS/MS	By MS/MS	By MS/MS	By MS/MS	By MS/MS	By MS/MS	By MS/MS	By MS/MS	By MS/MS	By MS/MS	By MS/MS	By MS/MS	By MS/MS	By MS/MS	45	45	45	65.5	65.5	65.5	67.204	0	323.31	2724	31	41	40	38	41	21	23	22	21	22	39	38	35	40	40	28	29	28	28	29	382	219	242	208	186	33	42	33	34	35	208	211	154	189	225	63	68	61	71	60	Q8AA09
Q8ABT1	SusC homolog		BT_0029	SPI		11389000	0.221527	0.685006	0.320682	0.201924		1.01471	0.0569415	1.28029	0.761882		0.475016	0.303557	-0.656319	-0.400256		0.22907	0.390782	0.303289	0.196872		NaN	NaN	NaN	NaN	NaN	NaN	15.622	15.6146	15.4894	15.2873	NaN	NaN	NaN	NaN	15.5103	NaN	NaN	NaN	NaN	NaN					By MS/MS	By MS/MS		By MS/MS	By MS/MS	By MS/MS	By MS/MS	By MS/MS	By MS/MS					By MS/MS						6	6	6	7.3	7.3	7.3	122.08	0	12.193	21	0	2	2	0	2	1	3	3	4	2	0	0	0	0	2	0	0	0	0	0	0	2	2	0	2	1	3	3	4	2	0	0	0	0	2	0	0	0	0	0	Q8ABT1
Q8A7G3	DUF4783 domain-containing protein		BT_1561	SPI		394300000	0.325953	0.717767	-0.241838	-0.183144		2.39304	0.0200668	1.28112	0.969329	+	3.10885	0.0303433	-0.787479	-0.684686	+	2.96835	0.053482	0.73548	0.640885		NaN	19.7767	19.658	19.5184	19.6897	19.6255	19.5466	19.749	19.6554	19.3781	18.1991	17.8838	17.9864	18.0216	18.249	18.8196	19.2959	18.4553	18.8898	18.8165				By MS/MS	By MS/MS	By MS/MS	By MS/MS	By MS/MS	By MS/MS	By MS/MS	By MS/MS	By MS/MS	By MS/MS	By MS/MS	By MS/MS	By MS/MS	By MS/MS	By MS/MS	By MS/MS	By MS/MS	By MS/MS	By MS/MS	By MS/MS	7	7	7	50.8	50.8	50.8	14.572	0	157.4	136	1	7	6	5	6	6	4	5	6	5	5	5	5	5	6	4	6	4	4	5	1	7	6	5	7	8	8	5	14	8	6	6	6	5	10	7	11	4	4	8	Q8A7G3
G8JZS4	Glucan 1,4-alpha-glucosidase SusB	susB	BT_3703	SPI		26404000000	2.94757	0.0048224	-1.28561	-1.02033	+	2.75213	0.0169517	1.28673	1.00518	+	7.59714	0	-2.69439	-2.3912	+	0.887312	0.607245	-0.122051	-0.113827		21.3636	22.5863	22.8374	22.4693	22.4732	23.6298	23.45	23.6132	23.7688	23.696	21.4239	20.6986	21.0319	21.1393	21.0023	23.8596	23.8311	23.5876	23.7052	23.7846				By MS/MS	By MS/MS	By MS/MS	By MS/MS	By MS/MS	By MS/MS	By MS/MS	By MS/MS	By MS/MS	By MS/MS	By MS/MS	By MS/MS	By MS/MS	By MS/MS	By MS/MS	By MS/MS	By MS/MS	By MS/MS	By MS/MS	By MS/MS	50	50	46	72	72	68.4	84.377	0	323.31	2093	16	28	30	23	27	40	38	40	40	41	28	28	22	27	27	41	42	43	37	41	32	57	71	46	52	155	132	163	167	160	59	50	38	53	55	160	169	151	156	167	G8JZS4
Q8A865	DUF3568 family protein		BT_1309	SPI		822370000	5.50435	0.00294818	1.23881	1.11755	+	5.59737	0.00763786	1.32085	1.18731	+	3.60884	0.0262658	0.791073	0.702175	+	3.98855	0.0316157	0.873119	0.777425	+	21.7425	22.1863	22.3572	22.1034	22.1161	20.7814	20.9251	20.7807	20.8357	20.9885	20.928	20.7503	20.6159	20.8198	20.7872	19.8193	20.0886	20.3932	19.8985	19.7462				By MS/MS	By MS/MS	By MS/MS	By MS/MS	By MS/MS	By MS/MS	By MS/MS	By MS/MS	By MS/MS	By MS/MS	By MS/MS	By MS/MS	By MS/MS	By MS/MS	By MS/MS	By MS/MS	By MS/MS	By MS/MS	By MS/MS	By MS/MS	5	5	5	53.4	53.4	53.4	15.45	0	44.546	147	3	3	3	3	3	4	4	4	5	3	4	3	3	3	3	4	4	3	3	3	12	6	6	6	6	9	11	13	9	9	7	6	5	6	6	8	6	4	6	6	Q8A865
Q89YI8	Putative multiple inositol polyphosphate histidine phosphatase 1		BT_4744	SPI		141520000	0.0487641	0.971533	-0.0251404	-0.0212618		3.31301	0.0119778	1.33466	1.0793	+	4.47159	0.00137992	-1.36707	-1.17355	+	0.0379502	0.975452	-0.00726776	-0.00681122		NaN	18.0155	17.8073	18.3958	17.5859	17.8054	18.0547	17.8367	17.743	17.8778	16.5367	16.7163	NaN	16.4577	16.8736	17.8589	17.7301	17.9889	17.8887	17.8873				By MS/MS	By MS/MS	By MS/MS	By MS/MS	By MS/MS	By MS/MS	By MS/MS	By MS/MS	By MS/MS	By MS/MS	By MS/MS	By MS/MS	By MS/MS	By MS/MS	By MS/MS	By MS/MS	By MS/MS	By MS/MS	By MS/MS	By MS/MS	10	10	10	22.8	22.8	22.8	49.224	0	63.983	114	1	5	5	2	2	7	6	7	8	7	5	7	1	4	6	6	6	6	6	8	1	5	6	2	2	8	7	7	9	8	5	8	1	3	5	6	6	7	7	11	Q89YI8
Q8A0Y2	Subtilisin-like serine protease		BT_3889	SPI		113620000	2.6072	0.000966876	1.96087	1.35086	+	1.74042	0.0242183	1.35137	0.927675	+	0.271736	0.949604	0.0507843	0.0470957		6.34124	0.0818697	-0.558716	-0.538229		NaN	19.2874	19.3896	19.4504	19.3226	16.9309	17.0673	16.8618	16.9938	16.9081	17.7777	17.4556	17.3638	17.7016	17.5107	17.5302	17.5281	17.5218	17.5156	17.4597					By MS/MS	By MS/MS	By MS/MS	By MS/MS	By MS/MS	By MS/MS	By MS/MS	By MS/MS	By MS/MS	By MS/MS	By MS/MS	By MS/MS	By MS/MS	By MS/MS	By MS/MS	By MS/MS	By MS/MS	By MS/MS	By MS/MS	9	9	9	28.4	28.4	28.4	49.381	0	36.261	98	0	5	7	5	6	3	4	4	3	4	4	4	2	4	6	5	5	4	4	5	0	7	10	6	7	3	5	4	2	4	5	5	2	6	7	6	6	4	3	6	Q8A0Y2
Q8A371	Lipase, putative		BT_3084	SPI		56656000	2.63818	0.000550781	2.24702	1.48691	+	1.68429	0.0222309	1.40529	0.94385	+	2.76146	0.000813364	1.75051	1.26877	+	1.24767	0.0526042	0.90878	0.64543		NaN	19.0243	19.0907	19.2057	19.5014	17.2182	17.1079	16.8198	NaN	16.3408	17.8638	17.4056	16.2819	17.8105	17.7346	NaN	16.5404	NaN	NaN	NaN					By MS/MS	By MS/MS	By MS/MS	By MS/MS	By MS/MS	By MS/MS	By MS/MS		By MS/MS	By MS/MS	By MS/MS	By MS/MS	By MS/MS	By MS/MS		By MS/MS	By MS/MS		By MS/MS	6	6	6	37.7	37.7	37.7	30.553	0	42.944	58	0	4	5	4	6	2	2	2	0	3	4	4	3	4	3	0	3	1	0	2	0	5	5	4	6	3	2	3	0	2	5	5	3	5	4	0	3	1	0	2	Q8A371
Q8AA88	LysM-repeat protein		BT_0577	SPI		1501200000	0.0185904	0.982312	0.0174473	0.0131992		2.54644	0.0133574	1.40673	1.05622	+	2.55302	0.31096	-0.437148	-0.396378		6.4122	0.0217804	0.952139	0.895277	+	19.4126	20.9169	21.045	21.0275	21.0251	20.8152	20.6735	20.6847	20.5829	20.5835	19.5885	19.0144	19.28	19.242	19.2684	19.6993	19.8575	19.5626	19.7219	19.7378				By MS/MS	By MS/MS	By MS/MS	By MS/MS	By MS/MS	By MS/MS	By MS/MS	By MS/MS	By MS/MS	By MS/MS	By MS/MS	By MS/MS	By MS/MS	By MS/MS	By MS/MS	By MS/MS	By MS/MS	By MS/MS	By MS/MS	By MS/MS	24	24	24	54.3	54.3	54.3	67.431	0	323.31	490	4	17	18	14	18	21	22	22	21	22	18	15	13	15	17	18	17	18	20	20	4	22	22	18	24	36	34	33	38	33	25	18	17	18	21	25	23	23	26	30	Q8AA88
Q89ZV9	Peptidyl-dipeptidase		BT_4262	SPI		16660000	0.130992	0.816276	0.199839	0.126424		1.28932	0.0294161	1.45377	0.889057	+	-4.34294e-08	1	0	0		1.096	0.0882311	0.708142	0.523164		NaN	NaN	16.9287	NaN	NaN	16.0128	15.9388	15.9352	15.8902	16.3589	NaN	NaN	NaN	NaN	NaN	NaN	NaN	NaN	NaN	NaN						By MS/MS			By MS/MS	By MS/MS	By MS/MS	By MS/MS	By MS/MS									By MS/MS	By MS/MS	6	6	6	11.9	11.9	11.9	79.646	0	30.953	19	0	0	2	0	0	3	4	3	4	2	0	0	0	0	0	0	0	0	1	1	0	0	2	0	0	2	4	3	4	2	0	0	0	0	0	0	0	0	1	1	Q89ZV9
Q8A8T0	Putative xylanase		BT_1087	SPI		461450000	0.00244535	0.998483	0.001297	0.00110041		3.95838	0.00673191	1.47721	1.2205	+	5.08845	0.00228019	-1.20826	-1.07862	+	3.39861	0.294047	0.26766	0.255877		19.8534	19.2123	19.2005	19.6075	18.8447	19.3454	19.4516	19.3551	19.3137	19.2462	18.1628	17.4801	17.781	18.021	17.8874	19.1294	19.1056	18.9996	19.1424	18.9966				By MS/MS	By MS/MS	By MS/MS	By MS/MS	By MS/MS	By MS/MS	By MS/MS	By MS/MS	By MS/MS	By MS/MS	By MS/MS	By MS/MS	By MS/MS	By MS/MS	By MS/MS	By MS/MS	By MS/MS	By MS/MS	By MS/MS	By MS/MS	16	16	16	36.9	36.9	36.9	56.804	0	269.01	222	4	8	9	6	6	14	14	13	10	12	10	8	4	7	9	12	10	12	9	10	4	8	9	6	6	18	17	14	14	15	12	10	4	6	11	16	12	16	12	12	Q8A8T0
Q8AAZ6	Putative hemin receptor		BT_0316	SPI		9098100000	1.99733	0.161062	0.621268	0.524107		4.79137	0.00547556	1.47808	1.27288	+	6.60422	4.41379e-05	1.97743	1.75833	+	7.09325	0.000985507	2.83424	2.45473	+	23.8583	24.3938	24.5431	24.7316	24.1598	24.1346	23.5841	23.6769	23.5742	23.6107	23.0272	22.9425	22.7613	22.7564	22.8089	20.6662	21.0761	20.5652	20.9763	21.1253				By MS/MS	By MS/MS	By MS/MS	By MS/MS	By MS/MS	By MS/MS	By MS/MS	By MS/MS	By MS/MS	By MS/MS	By MS/MS	By MS/MS	By MS/MS	By MS/MS	By MS/MS	By MS/MS	By MS/MS	By MS/MS	By MS/MS	By MS/MS	28	28	28	60.7	60.7	60.7	59.656	0	323.31	866	12	19	19	18	17	23	21	22	20	23	17	17	16	15	16	12	14	13	12	12	55	44	49	40	44	79	73	68	60	64	38	39	30	33	32	22	25	24	24	23	Q8AAZ6
Q8A8K5	Putative outer membrane protein		BT_1162	SPI		1344100000	0.68464	0.372508	0.511044	0.372496		2.39897	0.0119555	1.48188	1.08075	+	0.263539	0.921814	-0.0816891	-0.0723376		3.84288	0.0303732	0.889145	0.785788	+	20.1881	21.9972	22.0942	21.9311	22.1063	21.2162	21.1997	21.1912	21.0209	21.1337	20.2602	20.1289	20.2031	20.1182	20.1971	20.1875	20.6982	19.9203	20.1923	20.3177				By MS/MS	By MS/MS	By MS/MS	By MS/MS	By MS/MS	By MS/MS	By MS/MS	By MS/MS	By MS/MS	By MS/MS	By MS/MS	By MS/MS	By MS/MS	By MS/MS	By MS/MS	By MS/MS	By MS/MS	By MS/MS	By MS/MS	By MS/MS	14	14	14	48.9	48.9	48.9	46.313	0	211.87	244	3	9	10	8	9	9	10	10	10	11	8	10	8	8	10	9	10	10	10	10	4	12	15	10	11	14	15	16	18	16	9	11	11	9	11	11	12	13	12	14	Q8A8K5
Q8A0N1	Putative alpha-1,2-mannosidase		BT_3990	SPI		34424000	1.48407	0.0288709	1.06339	0.752702	+	1.78471	0.0176878	1.48742	0.997201	+	2.35674	0.000839931	-1.85806	-1.2609	+	2.19764	0.0134837	-1.43402	-1.03082	+	NaN	NaN	17.6353	NaN	NaN	NaN	NaN	NaN	NaN	NaN	NaN	NaN	NaN	NaN	NaN	17.2277	17.2251	17.09	16.8451	NaN					By MS/MS	By MS/MS	By MS/MS		By MS/MS	By MS/MS	By MS/MS	By MS/MS	By MS/MS	By MS/MS	By MS/MS	By MS/MS		By MS/MS	By MS/MS	By MS/MS	By MS/MS	By MS/MS	By MS/MS	8	7	6	13.4	12.1	10.3	86.632	0	53.758	35	0	1	4	1	0	1	1	1	1	1	1	1	1	0	1	4	5	3	2	3	0	1	4	1	0	1	1	1	1	1	2	1	1	0	1	5	6	3	3	2	Q8A0N1
Q8ABX9	OMP_b-brl domain-containing protein		BT_p548219	SPI		69696000	2.47185	0.00402404	1.42999	1.06112	+	3.76782	0.00681104	1.49493	1.2186	+	5.46453	3.97727e-05	2.14996	1.80577	+	3.86542	0.0019085	2.21489	1.67136	+	NaN	18.7845	19.2692	19.2555	19.2042	NaN	17.9518	17.9388	17.3061	17.7765	17.3346	17.3371	17.4571	17.6646	17.3786	NaN	NaN	NaN	NaN	NaN				By MS/MS	By MS/MS	By MS/MS	By MS/MS	By MS/MS	By MS/MS	By MS/MS	By MS/MS	By MS/MS	By MS/MS	By MS/MS	By MS/MS	By MS/MS	By MS/MS	By MS/MS			By MS/MS			3	3	3	22	22	22	18.791	0	22.281	48	1	3	3	3	3	1	3	3	3	3	2	3	3	2	2	0	0	1	0	0	1	3	5	4	4	1	4	2	6	4	2	4	3	2	2	0	0	1	0	0	Q8ABX9
Q8A569	DUF3858 domain-containing protein		BT_2373	SPI		197320000	2.59786	0.00106087	-1.89409	-1.31735	+	1.94636	0.0148662	1.49731	1.02728	+	8.00748	0	-3.52268	-3.07106	+	1.15472	0.574294	-0.131283	-0.123524		NaN	NaN	16.3044	NaN	NaN	17.8636	17.9181	17.8067	18.0464	17.7387	NaN	NaN	NaN	NaN	NaN	18.0227	18.0777	17.9863	18.0613	17.8818					By MS/MS	By MS/MS	By MS/MS		By MS/MS	By MS/MS	By MS/MS	By MS/MS	By MS/MS	By MS/MS	By MS/MS			By MS/MS	By MS/MS	By MS/MS	By MS/MS	By MS/MS	By MS/MS	12	12	12	22.7	22.7	22.7	57.543	0	147.26	105	0	1	2	1	0	7	7	7	11	8	1	1	0	0	1	10	10	8	11	9	0	1	3	1	0	7	10	7	11	9	1	1	0	0	1	10	11	9	11	12	Q8A569
Q8A509	OMP_b-brl domain-containing protein		BT_2438	SPI		202640000000	8.27222	0	2.83823	2.55767	+	5.47243	0.00413953	1.50056	1.32475	+	6.19384	0.00217751	1.17479	1.08413	+	2.60128	0.48115	-0.162884	-0.156982		31.4653	31.3036	30.9747	31.1086	30.8826	28.2962	28.2233	28.3841	28.3333	28.3069	29.5021	29.6436	29.8666	29.4465	29.7732	28.4152	28.4107	28.5472	28.4695	28.5156				By MS/MS	By MS/MS	By MS/MS	By MS/MS	By MS/MS	By MS/MS	By MS/MS	By MS/MS	By MS/MS	By MS/MS	By MS/MS	By MS/MS	By MS/MS	By MS/MS	By MS/MS	By MS/MS	By MS/MS	By MS/MS	By MS/MS	By MS/MS	9	9	9	71.6	71.6	71.6	23.22	0	323.31	2743	4	5	6	5	6	5	5	6	5	5	5	6	4	5	6	5	5	6	5	5	181	167	175	126	150	95	117	142	110	125	145	161	115	143	168	124	124	131	118	126	Q8A509
Q8A9Q8	Beta-galactosidase		BT_0757	SPI		187070000	1.35539	0.0224781	-1.17914	-0.789169	+	1.70408	0.0176082	1.52119	0.998287	+	5.8188	9.54654e-06	-2.39072	-2.0083	+	2.38677	0.254757	0.309614	0.287228		NaN	NaN	18.1202	18.4133	17.9419	18.549	18.3941	18.6383	18.6839	18.5724	NaN	NaN	NaN	NaN	NaN	18.3666	18.3593	18.0393	18.2262	18.2983					By MS/MS	By MS/MS	By MS/MS	By MS/MS	By MS/MS	By MS/MS	By MS/MS	By MS/MS	By MS/MS						By MS/MS	By MS/MS	By MS/MS	By MS/MS	By MS/MS	15	15	15	34.8	34.8	34.8	78.108	0	171.41	100	0	1	3	2	3	9	6	10	9	10	0	0	0	0	0	5	6	5	8	6	0	1	3	2	3	13	8	10	11	11	0	0	0	0	0	7	8	6	9	8	Q8A9Q8
Q8A8D1	2,3-cyclic-nucleotide 2-phosphodiesterase		BT_1236	SPI		14614000	5.24859	5.03497e-05	2.48567	2.01208	+	3.24953	0.00747718	1.52179	1.19273	+	1.56988	0.0469047	0.820434	0.629429	+	-4.34294e-08	1	0	0		NaN	17.7552	17.8454	17.5019	17.5172	NaN	NaN	NaN	NaN	NaN	16.7865	16.2911	16.487	NaN	16.0482	NaN	NaN	NaN	NaN	NaN					By MS/MS	By MS/MS	By MS/MS	By MS/MS						By MS/MS	By MS/MS	By MS/MS	By MS/MS	By MS/MS						6	6	6	10.9	10.9	10.9	66.281	0	11.398	26	0	2	5	2	2	0	0	0	0	0	3	4	2	1	4	0	0	0	0	0	0	2	5	3	2	0	0	0	0	0	3	4	2	1	4	0	0	0	0	0	Q8A8D1
Q8AA19	OMP_b-brl_2 domain-containing protein		BT_0646	SPI		16210000000	5.39168	0.0193696	0.873659	0.80955	+	9.88094	0.00190786	1.55058	1.4944	+	2.84115	0.440597	0.358802	0.333612		5.09683	0.0186979	1.03573	0.939214	+	25.2185	25.1753	25.3268	25.1919	25.2744	24.3481	24.2255	24.2995	24.2959	24.6495	23.6815	23.6558	23.6312	23.6862	23.7792	23.3434	23.4973	23.2883	23.0817	23.4293				By MS/MS	By MS/MS	By MS/MS	By MS/MS	By MS/MS	By MS/MS	By MS/MS	By MS/MS	By MS/MS	By MS/MS	By MS/MS	By MS/MS	By MS/MS	By MS/MS	By MS/MS	By MS/MS	By MS/MS	By MS/MS	By MS/MS	By MS/MS	19	19	19	83.7	83.7	83.7	20.266	0	323.31	1347	9	12	15	12	15	17	17	17	18	16	14	14	13	14	13	16	18	16	16	16	64	46	60	45	46	88	111	108	125	106	54	62	41	47	67	49	64	55	53	56	Q8AA19
Q8A1G0	Neopullulanase SusA (EC 3.2.1.135) (Starch-utilization system protein A)	susA	BT_3704	SPI		3384200000	0.642279	0.294705	-0.621147	-0.420931		1.92107	0.0116411	1.63838	1.08741	+	6.20397	1.09991e-05	-2.71071	-2.27336	+	3.28455	0.14551	-0.451183	-0.417458		18.9586	21.4047	21.3021	21.2222	21.3577	21.622	21.3637	21.421	21.5053	21.4388	19.8306	18.7715	19.0966	19.0095	19.3451	21.9596	22.1334	21.7129	21.9199	21.881				By MS/MS	By MS/MS	By MS/MS	By MS/MS	By MS/MS	By MS/MS	By MS/MS	By MS/MS	By MS/MS	By MS/MS	By MS/MS	By MS/MS	By MS/MS	By MS/MS	By MS/MS	By MS/MS	By MS/MS	By MS/MS	By MS/MS	By MS/MS	23	23	23	45.1	45.1	45.1	71.183	0	323.31	477	4	16	18	14	16	17	17	17	18	17	12	8	7	9	10	19	19	19	18	20	4	21	23	15	19	30	33	26	31	26	16	10	7	11	12	37	39	35	48	34	Q8A1G0
Q8A125	Peptidyl-prolyl cis-trans isomerase		BT_3846	SPI		373520000	0.599237	0.111663	-1.08178	-0.57681		0.6664	0.0615593	1.67119	0.745161		1.00938	0.00739684	-1.65625	-0.879116	+	7.1397	0.0129849	1.09673	1.03561	+	NaN	20.346	20.4018	20.7755	19.8454	20.5377	20.6405	20.418	20.5844	20.6296	17.7128	19.7066	NaN	18.9038	18.1763	19.3991	19.5679	19.5664	19.361	19.4322					By MS/MS	By MS/MS	By MS/MS	By MS/MS	By MS/MS	By MS/MS	By MS/MS	By MS/MS	By MS/MS	By MS/MS	By MS/MS	By MS/MS	By MS/MS	By MS/MS	By MS/MS	By MS/MS	By MS/MS	By MS/MS	By MS/MS	18	18	18	35	35	35	59.855	0	101.52	189	0	7	10	5	4	17	16	14	14	15	3	3	1	2	3	10	8	8	12	9	0	7	11	5	4	22	20	19	17	16	3	4	1	2	4	13	9	8	13	11	Q8A125
Q8A3Y8	TPR domain-containing protein		BT_2816	SPI		10276000000	1.85493	0.0317846	-0.96872	-0.739897	+	3.31506	0.00364319	1.75967	1.34151	+	7.2514	4.58839e-05	-1.87887	-1.71143	+	4.89389	0.0312986	0.849516	0.779555	+	21.2434	22.6224	22.7917	22.8507	22.8222	23.4784	23.4832	23.4651	23.3656	23.3817	20.7892	20.5666	20.8239	20.6999	20.6525	22.4944	22.879	22.3543	22.5981	22.6007				By MS/MS	By MS/MS	By MS/MS	By MS/MS	By MS/MS	By MS/MS	By MS/MS	By MS/MS	By MS/MS	By MS/MS	By MS/MS	By MS/MS	By MS/MS	By MS/MS	By MS/MS	By MS/MS	By MS/MS	By MS/MS	By MS/MS	By MS/MS	57	57	57	63.9	63.9	63.9	115.32	0	323.31	1482	10	32	33	28	32	48	48	52	50	51	27	27	25	27	28	44	44	44	44	44	13	39	47	32	39	138	152	151	140	116	36	33	31	38	37	87	89	81	94	89	Q8A3Y8
Q8A182	Putative alpha-1,2-mannosidase		BT_3784	SPI		31467000	0.989786	0.172944	-0.711165	-0.513248		1.51457	0.0125	1.81661	1.07303	+	0.141268	0.828041	0.22832	0.14092		5.65617	0.00102439	2.7561	2.23972	+	NaN	NaN	17.5716	NaN	NaN	17.3786	17.5159	17.3516	17.6859	17.4947	NaN	NaN	NaN	NaN	17.1784	NaN	NaN	NaN	NaN	NaN					By MS/MS	By MS/MS	By matching	By matching	By MS/MS	By MS/MS	By MS/MS	By MS/MS	By MS/MS	By MS/MS	By matching	By matching	By matching	By MS/MS	By matching	By matching	By matching	By matching	By matching	7	3	3	10.4	6.3	6.3	86.509	0	25.316	19	0	2	3	1	1	4	5	3	5	5	2	1	1	1	3	1	2	1	1	2	0	1	2	0	0	3	2	2	3	3	1	0	0	0	2	0	0	0	0	0	Q8A182
Q8A993	S-layer domain containing protein		BT_0924	SPI		20771000000	9.77143	0	-8.01827	-6.67818	+	1.92367	0.008016	1.82305	1.16631	+	6.9671	0	-9.41452	-6.14134	+	2.98426	0.162741	0.426804	0.393312		NaN	16.9249	17.8661	16.8902	17.5037	25.313	25.3117	25.1274	25.1733	25.2844	14.8645	14.2048	NaN	17.0506	16.1908	24.8722	24.7158	25.0246	24.5824	24.8808					By MS/MS	By MS/MS	By MS/MS	By MS/MS	By MS/MS	By MS/MS	By MS/MS	By MS/MS	By MS/MS	By MS/MS	By MS/MS	By MS/MS	By MS/MS	By MS/MS	By MS/MS	By MS/MS	By MS/MS	By MS/MS	By MS/MS	23	23	23	78.6	78.6	78.6	41.78	0	323.31	731	0	2	4	2	3	15	16	17	20	18	2	2	1	3	3	14	12	15	12	14	0	2	4	2	3	77	81	75	84	73	2	2	1	3	3	72	64	64	58	61	Q8A993
Q8A6Y5	OMP_b-brl domain-containing protein		BT_1740	SPI		1812000000	0.513638	0.730468	-0.208306	-0.174947		4.88491	0.00172571	1.82428	1.52882	+	7.11767	0.000390887	-1.50662	-1.39296	+	3.94205	0.104753	0.52597	0.489141		21.4786	22.2601	22.3928	22.3521	22.5219	22.5401	22.37	22.3603	22.2952	22.4812	20.4584	20.2613	20.5317	20.3782	20.2542	22.0177	21.8522	21.9271	21.9556	21.6644				By MS/MS	By MS/MS	By MS/MS	By MS/MS	By MS/MS	By MS/MS	By MS/MS	By MS/MS	By MS/MS	By MS/MS	By MS/MS	By MS/MS	By MS/MS	By MS/MS	By MS/MS	By MS/MS	By MS/MS	By MS/MS	By MS/MS	By MS/MS	5	5	5	44.1	44.1	44.1	17.85	0	76.734	226	3	3	3	3	3	4	2	4	4	3	3	3	3	2	2	2	3	2	3	2	12	9	10	9	10	20	15	21	22	13	6	7	6	6	6	7	13	11	13	10	Q8A6Y5
Q8A1U1	Periplasmic beta-glucosidase		BT_3567	SPI		2052000000	3.03458	0.046198	0.799036	0.690907	+	5.69457	0.00133333	1.85551	1.60869	+	8.30716	0.000110968	-1.69788	-1.59432	+	4.70293	0.0637669	-0.641412	-0.598376		21.0053	21.7712	21.6269	21.4607	21.7499	20.5635	20.9538	20.7832	20.6173	20.7011	19.7087	19.8394	19.6126	19.4696	19.7062	21.3463	21.42	21.3988	21.366	21.2948				By MS/MS	By MS/MS	By MS/MS	By MS/MS	By MS/MS	By MS/MS	By MS/MS	By MS/MS	By MS/MS	By MS/MS	By MS/MS	By MS/MS	By MS/MS	By MS/MS	By MS/MS	By MS/MS	By MS/MS	By MS/MS	By MS/MS	By MS/MS	22	22	22	32.4	32.4	32.4	84.91	0	235.07	415	7	13	16	13	13	13	13	14	16	12	13	11	11	11	12	16	19	18	15	19	18	16	22	17	18	17	21	21	25	21	15	15	13	13	16	24	31	31	27	34	Q8A1U1
Q8A8K9	Na(+)-translocating NADH-quinone reductase subunit C (Na(+)-NQR subunit C) (Na(+)-translocating NQR subunit C) (EC 7.2.1.1) (NQR complex subunit C) (NQR-1 subunit C)	nqrC	BT_1158	SPI		8676700000	7.82817	0	-6.73444	-5.1954	+	1.16679	0.0173219	1.90623	1.00097	+	5.36578	0	-9.40499	-5.05847	+	4.53593	0.0414082	-0.764325	-0.701	+	NaN	17.6527	17.7144	NaN	18.8205	24.6721	24.209	24.5274	24.521	24.5383	NaN	NaN	17.6778	17.9643	NaN	25.1828	25.1527	25.3812	25.2059	25.3669					By MS/MS	By MS/MS		By MS/MS	By MS/MS	By MS/MS	By MS/MS	By MS/MS	By MS/MS	By MS/MS	By MS/MS	By MS/MS	By MS/MS	By MS/MS	By MS/MS	By MS/MS	By MS/MS	By MS/MS	By MS/MS	9	9	9	38.5	38.5	38.5	24.723	0	301.55	258	0	2	2	0	2	6	6	7	6	7	1	2	2	2	2	7	7	8	8	6	0	2	2	0	2	19	22	20	21	19	1	3	2	3	3	25	28	32	25	29	Q8A8K9
Q89ZK6	Peptidyl-prolyl cis-trans isomerase		BT_4371	SPI		29649000000	10.8881	0	-6.9083	-6.13944	+	1.78455	0.00794355	1.91567	1.17296	+	6.38875	0	-9.27327	-5.714	+	4.56615	0.140413	-0.449301	-0.42685		NaN	17.4332	17.1041	17.4842	17.4594	24.0854	24.1717	24.1349	24.2294	24.2778	16.7008	NaN	15.5751	16.5673	14.4932	24.6245	24.5349	24.7742	24.581	24.6311				By MS/MS	By MS/MS	By MS/MS	By MS/MS	By MS/MS	By MS/MS	By MS/MS	By MS/MS	By MS/MS	By MS/MS	By MS/MS	By MS/MS	By MS/MS	By MS/MS	By MS/MS	By MS/MS	By MS/MS	By MS/MS	By MS/MS	By MS/MS	50	50	50	71.5	71.5	71.5	78.7	0	323.31	1716	1	6	5	5	6	30	33	33	33	36	8	2	4	7	4	39	40	44	38	40	1	7	6	4	6	126	133	154	154	161	9	2	4	10	4	185	188	195	193	174	Q89ZK6
Q8A2L9	Phospholipase/Carboxylesterase		BT_3286	SPI		136470000	1.99464	0.00550691	-1.4188	-0.996421	+	2.26972	0.00546341	1.91815	1.27266	+	5.00155	1.12254e-05	-3.02585	-2.31129	+	1.30889	0.270991	0.311094	0.274278		NaN	NaN	17.1427	NaN	NaN	18.0416	17.6816	17.8667	18.0386	18.0841	NaN	NaN	NaN	NaN	NaN	17.7389	17.8546	17.2071	17.6493	17.7071						By MS/MS			By MS/MS	By MS/MS	By MS/MS	By MS/MS	By MS/MS		By MS/MS			By MS/MS	By MS/MS	By MS/MS	By MS/MS	By MS/MS	By MS/MS	6	6	6	45.5	45.5	45.5	28.565	0	68.497	80	0	0	2	0	0	6	5	6	6	6	0	1	0	0	1	5	5	3	5	5	0	0	1	0	0	7	8	10	12	12	0	1	0	0	1	6	7	4	5	6	Q8A2L9
Q8A3Y7	Putative TonB-dependent receptor		BT_2817	SPI		10697000000	3.11775	0.0101566	-1.0832	-0.89829	+	4.74106	0.0016	1.91879	1.58237	+	7.85089	3.05577e-05	-2.1138	-1.93507	+	5.6016	0.0272321	0.888187	0.825809	+	23.1747	24.1112	24.2524	24.1793	24.1693	25.1431	25.0755	25.1391	25.0137	24.9315	22.3031	21.9652	22.0741	21.9208	22.0297	24.1954	24.2586	23.9204	24.2582	24.2293				By MS/MS	By MS/MS	By MS/MS	By MS/MS	By MS/MS	By MS/MS	By MS/MS	By MS/MS	By MS/MS	By MS/MS	By MS/MS	By MS/MS	By MS/MS	By MS/MS	By MS/MS	By MS/MS	By MS/MS	By MS/MS	By MS/MS	By MS/MS	24	24	24	48.9	48.9	48.9	64.637	0	323.31	599	7	16	15	15	14	18	19	21	19	20	13	11	10	11	13	18	20	18	17	18	9	20	20	18	18	49	55	55	46	52	16	14	10	11	19	36	42	30	41	38	Q8A3Y7
Q8A8C0	TonB-dependent receptor plug domain-containing protein		BT_1247	SPI		28111000	0.0856885	0.872101	-0.147921	-0.0906145		1.71535	0.00816733	1.92596	1.16069	+	-4.34294e-08	1	0	0		2.3326	0.0229848	1.13213	0.876606	+	NaN	17.6473	17.6171	NaN	NaN	16.8807	NaN	17.1812	17.2349	17.3764	NaN	NaN	NaN	NaN	NaN	NaN	NaN	NaN	NaN	NaN					By MS/MS	By MS/MS		By MS/MS	By MS/MS	By MS/MS	By MS/MS	By MS/MS	By MS/MS											8	8	8	12.7	12.7	12.7	98.993	0	22.91	28	0	5	4	0	1	3	3	3	4	3	0	0	0	0	0	0	0	0	0	0	0	6	4	0	1	3	4	3	4	3	0	0	0	0	0	0	0	0	0	0	Q8A8C0
Q8A4A8	FecR domain-containing protein		BT_2695	SPI		1045700000	2.83203	0.00343769	1.41775	1.0911	+	3.74776	0.00186592	1.9612	1.50921	+	0.0460067	0.988558	0.0116322	0.0106794		3.6083	0.0942045	0.555084	0.509788		20.7498	22.1252	22.3659	22.126	22.2258	20.5206	20.6608	20.399	20.4023	20.5212	20.0037	19.9926	19.8139	19.8836	20.0929	19.7785	19.8894	20.0566	20.1776	19.8265				By MS/MS	By MS/MS	By MS/MS	By MS/MS	By MS/MS	By MS/MS	By MS/MS	By MS/MS	By MS/MS	By MS/MS	By MS/MS	By MS/MS	By MS/MS	By MS/MS	By MS/MS	By MS/MS	By MS/MS	By MS/MS	By MS/MS	By MS/MS	11	11	11	46.4	46.4	46.4	25.089	0	204.61	210	7	6	9	6	6	6	8	6	7	7	7	6	7	8	6	7	6	7	5	7	14	9	16	9	10	10	13	13	11	14	7	8	9	8	10	9	9	10	8	13	Q8A4A8
Q8A7V4	Putative TonB receptor		BT_1420	SPI		1498400000	1.10215	0.0269424	-1.22791	-0.762528	+	2.11492	0.00545133	1.98777	1.27233	+	6.59886	0.0165751	-0.802927	-0.764201	+	5.05311	0.0010087	2.41275	1.94166	+	NaN	20.4156	20.7131	20.3263	20.6123	20.2625	21.2375	21.6248	21.3276	21.4882	18.0214	17.9952	17.8142	17.9861	18.0451	18.7499	18.8191	18.7109	18.7272	18.8697					By MS/MS	By MS/MS	By MS/MS	By MS/MS	By MS/MS	By MS/MS	By MS/MS	By MS/MS	By MS/MS	By MS/MS	By MS/MS	By MS/MS	By MS/MS	By MS/MS	By MS/MS	By MS/MS	By MS/MS	By MS/MS	By MS/MS	36	36	36	69.4	69.4	69.4	81.476	0	323.31	405	0	13	17	11	15	16	26	26	26	30	8	11	6	10	10	11	13	10	14	12	0	19	25	12	20	24	43	51	41	50	11	14	6	10	12	13	16	12	14	12	Q8A7V4
Q8A578	SusC homolog		BT_2364	SPI		33818000000	5.41046	0.000103896	2.11163	1.77401	+	8.26055	0.000442748	2.00925	1.86401	+	7.77793	3.16775e-05	2.00342	1.83897	+	4.98381	0.00222485	1.90104	1.59042	+	28.7575	29.1134	28.8925	29.1265	28.9185	26.2175	26.9272	27.2585	26.7783	27.0687	27.0383	26.8894	26.8623	26.9623	27.0098	25.1798	25.0383	24.6906	24.9781	24.8582				By MS/MS	By MS/MS	By MS/MS	By MS/MS	By MS/MS	By MS/MS	By MS/MS	By MS/MS	By MS/MS	By MS/MS	By MS/MS	By MS/MS	By MS/MS	By MS/MS	By MS/MS	By MS/MS	By MS/MS	By MS/MS	By MS/MS	By MS/MS	42	41	40	53.6	52.5	51.4	114.05	0	323.31	1229	20	34	37	34	38	28	32	35	32	31	32	30	28	29	32	22	22	22	20	23	97	89	90	73	86	50	70	87	74	68	69	63	46	49	64	29	36	27	31	31	Q8A578
Q8A861	L-Ala-D/L-Glu epimerase (AE epimerase) (AEE) (EC 5.1.1.20)		BT_1313	SPI		79019000	2.08163	0.00345027	1.5858	1.08965	+	2.20495	0.00428506	2.03723	1.31103	+	0.0155715	0.987696	-0.0157925	-0.0117272		1.78699	0.17151	0.435632	0.380859		NaN	19.489	18.8606	18.7212	18.7729	17.1264	16.911	16.8979	17.2342	16.6055	16.6736	16.9644	15.9203	15.5738	17.3858	16.4544	16.6234	16.2305	16.4872	16.8013					By MS/MS	By MS/MS	By MS/MS	By MS/MS	By MS/MS	By MS/MS	By MS/MS	By MS/MS	By MS/MS	By MS/MS	By MS/MS	By MS/MS	By MS/MS	By MS/MS	By MS/MS	By MS/MS	By MS/MS	By MS/MS	By MS/MS	14	14	14	46.5	46.5	46.5	42.167	0	36.214	94	0	9	8	6	6	5	5	2	4	3	4	5	2	2	6	4	3	4	3	4	0	9	7	6	6	6	6	3	5	4	5	5	2	2	6	4	4	5	4	5	Q8A861
Q89Z15	OMP_b-brl domain-containing protein		BT_4562	SPI		178350000	0.732858	0.161127	0.820664	0.524116		1.12057	0.0149333	2.06379	1.02573	+	0.136808	0.742013	0.411184	0.191307		1.16573	0.0194895	1.65431	0.92655	+	NaN	20.0921	20.3986	19.4632	20.2681	18.8825	18.614	18.6027	18.7563	18.6196	NaN	18.6359	NaN	18.4735	19.2783	17.7519	18.0215	17.6559	17.8583	NaN				By MS/MS	By MS/MS	By MS/MS	By MS/MS	By MS/MS	By MS/MS	By MS/MS	By MS/MS	By MS/MS	By MS/MS	By MS/MS	By MS/MS	By MS/MS	By MS/MS	By MS/MS	By MS/MS	By MS/MS	By MS/MS	By MS/MS	By MS/MS	5	5	5	34	34	34	21.317	0	30.897	71	1	3	4	3	5	2	2	3	2	2	2	2	1	2	4	2	2	2	2	1	1	3	7	3	9	5	5	4	5	5	2	2	1	2	5	3	2	2	3	2	Q89Z15
Q8AAL9	Endoglucanase E (EGE)		BT_0445	SPI		57462000	2.40754	0.00141157	1.81991	1.25148	+	2.6887	0.00249231	2.1079	1.43374	+	-4.34294e-08	1	0	0		-4.34294e-08	1	0	0		NaN	17.3032	17.5198	NaN	17.5176	NaN	NaN	NaN	NaN	NaN	NaN	NaN	NaN	NaN	NaN	NaN	NaN	NaN	NaN	NaN					By MS/MS	By MS/MS	By MS/MS	By MS/MS		By MS/MS								By MS/MS		By MS/MS			By MS/MS	3	3	3	10.7	10.7	10.7	41.852	0	5.5591	11	0	2	2	1	2	0	1	0	0	0	0	0	0	0	1	0	1	0	0	1	0	2	2	1	2	0	1	0	0	0	0	0	0	0	1	0	1	0	0	1	Q8AAL9
Q8A103	Beta-N-hexosaminidase, glycosyl hyrolase family 20		BT_3868	SPI		311180000	1.08294	0.0604192	-0.980478	-0.656125		2.23608	0.00335545	2.13893	1.3591	+	4.63757	9.43396e-06	-2.57391	-1.98819	+	5.77606	0.0881746	0.545494	0.522498		NaN	17.9009	18.167	17.6296	18.1772	18.4558	18.4549	18.4691	18.479	18.467	NaN	NaN	NaN	NaN	NaN	17.996	18.0246	17.813	17.8218	17.9429					By MS/MS	By MS/MS	By MS/MS	By MS/MS	By MS/MS	By MS/MS	By MS/MS	By MS/MS	By MS/MS						By MS/MS	By MS/MS	By MS/MS	By MS/MS	By MS/MS	20	20	20	33.6	33.6	33.6	74.689	0	175.27	158	0	5	9	2	6	14	13	16	16	14	0	0	0	0	0	9	10	8	12	10	0	5	10	2	6	17	16	19	18	15	0	0	0	0	0	9	10	8	13	10	Q8A103
Q8A0U1	SPOR domain-containing protein		BT_3930	SPI		66520000	3.72687	0	3.46253	2.25944	+	1.48311	0.00791903	2.16067	1.17483	+	0.605259	0.0634291	1.13759	0.594567		-4.34294e-08	1	0	0		NaN	18.8455	18.624	18.7484	18.7255	NaN	NaN	NaN	NaN	NaN	NaN	17.8266	NaN	17.4493	18.487	NaN	NaN	NaN	NaN	NaN				By MS/MS	By MS/MS	By MS/MS	By MS/MS	By MS/MS	By MS/MS	By MS/MS	By MS/MS	By MS/MS	By MS/MS	By MS/MS	By MS/MS	By MS/MS	By MS/MS	By MS/MS	By MS/MS	By MS/MS	By MS/MS	By MS/MS	By MS/MS	4	4	4	36.2	36.2	36.2	16.78	0	38.072	43	1	2	3	2	2	3	3	2	3	3	1	2	1	3	2	2	1	1	1	3	1	2	3	2	2	3	3	2	3	4	1	2	1	3	3	2	1	1	1	3	Q8A0U1
Q89ZQ2	Plug domain-containing protein		BT_4324	SPI		66230000	1.24521	0.00926108	-1.54389	-0.911222	+	1.633	0.00640685	2.20365	1.23269	+	-4.34294e-08	1	0	0		4.05134	0.000988235	3.21097	2.2245	+	NaN	NaN	18.4433	NaN	NaN	18.1999	17.8764	18.2539	18.2486	17.6595	NaN	NaN	NaN	NaN	NaN	NaN	NaN	NaN	NaN	NaN					By MS/MS	By MS/MS		By MS/MS	By MS/MS	By MS/MS	By MS/MS	By MS/MS	By MS/MS				By MS/MS						By MS/MS	10	10	10	18.1	18.1	18.1	99.701	0	111.81	36	0	1	3	0	1	6	6	5	6	4	0	0	0	1	0	0	0	0	0	1	0	1	3	0	1	6	7	5	7	4	0	0	0	1	0	0	0	0	0	1	Q89ZQ2
Q8A5T0;Q89ZC9	Putative dehydrogenase		BT_2158;BT_4448	SPI		3998300000	1.97337	0.0378006	0.91502	0.717047	+	4.13676	0.000847682	2.2279	1.71477	+	7.15218	1.06762e-05	-2.52737	-2.22577	+	6.85805	0.00964776	-1.21448	-1.13397	+	20.963	22.2104	22.4759	21.9229	22.4046	21.0474	21.11	21.121	21.1103	21.013	20.0786	19.3699	19.8415	19.8604	19.6869	22.1942	22.4936	22.1042	22.3137	22.3685				By MS/MS	By MS/MS	By MS/MS	By MS/MS	By MS/MS	By MS/MS	By MS/MS	By MS/MS	By MS/MS	By MS/MS	By MS/MS	By MS/MS	By MS/MS	By MS/MS	By MS/MS	By MS/MS	By MS/MS	By MS/MS	By MS/MS	By MS/MS	23	23	23	55.6	55.6	55.6	54.313	0	323.31	599	6	15	16	11	16	13	17	15	15	15	14	12	12	13	13	17	19	19	18	19	10	26	33	15	24	20	34	36	33	29	20	18	16	18	21	48	60	47	40	51	Q8A5T0;Q89ZC9
Q8A7H4	Putative petidase		BT_1550	SPI		144890000	0.466698	0.683525	0.254061	0.203054		2.47875	0.00212137	2.26601	1.46258	+	3.15243	4.426e-05	-2.64123	-1.76588	+	4.15482	0.0682242	-0.629284	-0.580505		NaN	18.0501	18.1824	18.6004	17.9452	17.6219	17.8324	17.7231	17.7723	17.644	NaN	NaN	NaN	NaN	NaN	18.3279	18.2728	18.4723	18.1232	18.5439				By MS/MS	By MS/MS	By MS/MS	By MS/MS	By MS/MS	By MS/MS	By MS/MS	By MS/MS	By MS/MS	By MS/MS	By MS/MS	By MS/MS			By MS/MS	By MS/MS	By MS/MS	By MS/MS	By MS/MS	By MS/MS	12	12	12	31.5	31.5	31.5	61.867	0	57.301	80	1	3	4	3	3	4	5	4	4	4	1	1	0	0	1	5	5	8	7	7	1	3	4	3	3	5	6	5	5	5	1	1	0	0	1	6	5	9	8	9	Q8A7H4
Q8A028	Dipeptidyl peptidase IV		BT_4193	SPI		5300900000	3.23742	0.00458241	-1.26671	-1.02932	+	1.71736	0.00536018	2.26754	1.27715	+	2.45533	4.64798e-05	-3.03867	-1.74268	+	3.98523	0.11946	0.495578	0.463182		21.2397	22.269	22.3112	22.4658	22.4091	23.4124	23.5405	23.3239	23.3441	23.4076	19.0291	18.6879	22.3702	20.7587	18.5111	22.9741	23.0852	22.7298	22.889	22.8723				By MS/MS	By MS/MS	By MS/MS	By MS/MS	By MS/MS	By MS/MS	By MS/MS	By MS/MS	By MS/MS	By MS/MS	By MS/MS	By MS/MS	By MS/MS	By MS/MS	By MS/MS	By MS/MS	By MS/MS	By MS/MS	By MS/MS	By MS/MS	35	35	35	61.7	61.7	61.7	84.032	0	323.31	727	5	17	19	15	18	26	26	28	28	31	9	11	5	9	7	24	27	28	24	28	7	20	20	15	20	68	60	69	70	71	9	11	6	8	7	52	54	56	52	52	Q8A028
Q8A1L3	Putative modulator of DNA gyrase		BT_3648	SPI		501600000	6.09465	0	2.58132	2.1705	+	5.34636	0.000423529	2.27966	1.88478	+	1.38918	0.632944	0.27557	0.247565		0.146184	0.912682	-0.0260891	-0.0244109		22.198	21.2713	21.3438	21.1839	21.3694	19.0207	18.938	18.8632	18.8858	18.752	19.552	18.9383	19.1119	19.1769	19.1889	18.9213	19.0498	18.9085	18.7327	18.9778				By MS/MS	By MS/MS	By MS/MS	By MS/MS	By MS/MS	By MS/MS	By MS/MS	By MS/MS	By MS/MS	By MS/MS	By MS/MS	By MS/MS	By MS/MS	By MS/MS	By MS/MS	By MS/MS	By MS/MS	By MS/MS	By MS/MS	By MS/MS	14	14	14	29.4	29.4	29.4	55.588	0	192.79	162	5	11	14	11	11	6	7	6	4	6	8	7	6	9	7	4	6	6	5	6	5	15	17	13	13	6	9	7	5	6	6	6	6	8	9	4	7	8	5	7	Q8A1L3
Q8A1Y1	Alpha-1,2-mannosidase		BT_3527	SPI		91853000	2.57299	0.00196621	1.65715	1.19492	+	3.38547	0.00113924	2.31279	1.65233	+	0.641091	0.721644	-0.240147	-0.202798		1.56375	0.187359	0.415492	0.359983		NaN	19.441	19.392	19.0546	18.9856	17.3298	17.3705	17.162	17.4393	16.7329	16.9971	16.4955	16.084	16.3639	16.8159	16.9636	16.5933	16.6983	17.0357	16.6661				By MS/MS	By MS/MS	By MS/MS	By MS/MS	By MS/MS	By MS/MS	By MS/MS	By MS/MS	By MS/MS	By MS/MS	By MS/MS	By MS/MS	By MS/MS	By MS/MS	By MS/MS	By MS/MS	By MS/MS	By MS/MS	By MS/MS	By MS/MS	12	12	8	19.3	19.3	13.1	86.734	0	28.931	98	1	10	11	7	7	4	4	4	5	3	4	3	2	3	6	5	2	3	5	3	1	11	13	7	8	4	4	4	5	3	4	4	3	3	6	5	2	3	5	3	Q8A1Y1
Q8AB93	Nitroreductase-like protein		BT_0217	SPI		2797300000	0.101713	0.935661	-0.0564785	-0.0468195		5.62298	0.000217195	2.46323	2.03887	+	6.26855	0.00148565	-1.26115	-1.15936	+	6.43566	0.00895	1.25856	1.16171	+	23.4433	22.6321	22.3459	22.6437	22.41	22.5576	22.9271	22.6869	22.8457	22.7401	20.1333	20.2038	20.0495	20.3337	20.4384	21.4499	21.3933	21.6644	21.5673	21.3897				By MS/MS	By MS/MS	By MS/MS	By MS/MS	By MS/MS	By MS/MS	By MS/MS	By MS/MS	By MS/MS	By MS/MS	By MS/MS	By MS/MS	By MS/MS	By MS/MS	By MS/MS	By MS/MS	By MS/MS	By MS/MS	By MS/MS	By MS/MS	8	8	8	36.5	36.5	36.5	21.464	0	191.98	341	7	8	8	7	8	8	8	8	7	8	5	8	5	6	8	8	7	8	8	6	12	15	15	9	14	22	33	34	31	35	6	10	5	8	11	17	16	18	16	14	Q8AB93
Q8A066	Pectate lyase		BT_4155	SPI		756800000	9.23452	0	3.47463	3.15424	+	8.13526	0.000231214	2.51736	2.28591	+	2.92536	0.426635	0.365288	0.339966		4.32111	0.0770924	-0.591977	-0.550717		21.7385	22.0768	22.0345	22.2431	21.985	18.4047	18.7136	18.4102	18.5503	18.6259	19.6391	19.4078	19.3507	19.4546	19.6389	19.0012	19.2763	19.1425	19.1474	19.0972				By MS/MS	By MS/MS	By MS/MS	By MS/MS	By MS/MS	By MS/MS	By MS/MS	By MS/MS	By MS/MS	By MS/MS	By MS/MS	By MS/MS	By MS/MS	By MS/MS	By MS/MS	By MS/MS	By MS/MS	By MS/MS	By MS/MS	By MS/MS	16	16	16	38.4	38.4	38.4	50.266	0	160.69	303	9	13	14	12	12	8	8	9	8	8	10	10	8	8	11	8	10	8	8	9	35	21	22	19	20	11	9	12	8	13	15	16	11	11	16	13	11	10	15	15	Q8A066
Q8A6T7	Aminopeptidase		BT_1789	SPI		8745700000	3.79062	0.0107566	1.02799	0.89023	+	5.62382	0.000230769	2.60036	2.13203	+	3.66925	0.00167523	-1.37735	-1.13272	+	0.641708	0.450511	0.195019	0.169664		25.5094	26.2832	26.1334	26.1805	26.2902	24.9641	25.1227	25.1082	24.8927	25.169	23.614	23.3762	23.3906	24.0085	23.0056	25.0189	25.0743	24.3439	24.7699	25.0748				By MS/MS	By MS/MS	By MS/MS	By MS/MS	By MS/MS	By MS/MS	By MS/MS	By MS/MS	By MS/MS	By MS/MS	By MS/MS	By MS/MS	By MS/MS	By MS/MS	By MS/MS	By MS/MS	By MS/MS	By MS/MS	By MS/MS	By MS/MS	17	17	17	51	51	51	44.055	0	112.84	319	4	12	14	10	12	12	12	14	11	11	7	6	7	5	6	13	13	10	10	11	6	22	23	16	18	20	19	20	19	24	7	7	12	7	6	26	19	14	12	22	Q8A6T7
Q8AB09	Putative patatin-like phospholipase		BT_0303	SPI		1201200000	1.37073	0.0165014	-1.2739	-0.833242	+	2.63703	0.00122397	2.62024	1.64136	+	6.00275	0	-3.82254	-2.96758	+	0.379676	0.766931	0.0715981	0.0660684		NaN	20.1597	20.3381	20.032	20.107	20.9045	20.9306	20.913	20.9301	20.856	17.6478	16.9692	NaN	17.2057	17.2423	20.9754	20.919	20.5153	20.8464	20.9202					By MS/MS	By MS/MS	By MS/MS	By MS/MS	By MS/MS	By MS/MS	By MS/MS	By MS/MS	By MS/MS	By MS/MS	By MS/MS	By MS/MS	By MS/MS	By MS/MS	By MS/MS	By MS/MS	By MS/MS	By MS/MS	By MS/MS	24	24	24	38.2	38.2	38.2	82.462	0	296.23	250	0	9	12	8	10	17	14	16	17	15	5	4	1	4	5	18	19	16	15	18	0	9	15	9	11	22	16	19	21	16	5	4	1	2	4	19	20	18	18	21	Q8AB09
Q8A3K2	SusC homolog		BT_2952	SPI		120660000	5.77828	4.67836e-05	2.49769	2.07902	+	2.90557	0.00082392	2.64998	1.71592	+	1.58656	0.00290716	1.67635	1.03837	+	3.10678	0.00405085	1.82864	1.35566	+	20.4911	19.5767	19.6213	19.6237	19.5019	17.1467	17.4958	17.2348	17.4076	17.0413	17.7823	17.4996	NaN	17.3664	17.8248	NaN	NaN	NaN	NaN	NaN				By MS/MS	By MS/MS	By MS/MS	By MS/MS	By MS/MS	By MS/MS	By MS/MS	By MS/MS	By MS/MS	By MS/MS	By MS/MS	By MS/MS		By MS/MS	By MS/MS	By MS/MS	By MS/MS	By MS/MS	By MS/MS	By MS/MS	12	12	12	16.8	16.8	16.8	110.16	0	60.572	104	2	9	10	6	6	7	9	5	7	7	6	5	0	3	11	1	1	1	1	1	2	9	11	6	6	7	10	7	7	7	7	6	0	3	11	1	1	1	1	1	Q8A3K2
Q89ZW2	Carboxy-terminal processing protease		BT_4259	SPI		5175700000	5.0627	0	-6.43852	-3.91271	+	2.30631	0.00160479	2.69806	1.58484	+	7.60798	0	-8.48753	-6.07056	+	1.27576	0.0968657	0.649055	0.504674		NaN	18.8611	18.8759	NaN	NaN	24.2728	23.6919	23.4505	24.1535	24.231	NaN	NaN	NaN	NaN	NaN	23.4145	23.9271	23.3479	22.475	23.3899					By MS/MS	By MS/MS	By MS/MS	By MS/MS	By MS/MS	By MS/MS	By MS/MS	By MS/MS	By MS/MS					By MS/MS	By MS/MS	By MS/MS	By MS/MS	By MS/MS	By MS/MS	28	28	28	44.5	44.5	44.5	64.794	0	323.31	420	0	2	3	1	1	22	21	19	23	21	0	0	0	0	1	19	19	21	18	19	0	2	3	1	1	47	44	46	46	51	0	0	0	0	1	34	35	36	37	36	Q89ZW2
Q8ABE6	Putative outer membrane protein, alpha-2-macroglobulin-like protein		BT_0164	SPI		4853300000	5.96213	0	-5.71857	-3.98151	+	2.41736	0.00130031	2.71846	1.62226	+	6.45001	0	-7.84466	-5.16967	+	6.50682	0.0707686	0.592369	0.570453		NaN	NaN	17.0454	NaN	16.685	22.3916	22.3537	22.3556	22.2747	22.3355	NaN	NaN	NaN	NaN	NaN	21.7776	21.6871	21.8354	21.7912	21.658					By MS/MS	By MS/MS	By MS/MS	By MS/MS	By MS/MS	By MS/MS	By MS/MS	By MS/MS	By MS/MS						By MS/MS	By MS/MS	By MS/MS	By MS/MS	By MS/MS	54	54	54	41.5	41.5	41.5	199.73	0	323.31	739	0	1	3	1	2	44	41	48	44	44	0	0	0	0	0	40	42	41	38	37	0	1	4	1	2	76	82	89	83	88	0	0	0	0	0	62	61	66	59	65	Q8ABE6
Q8AB54	Xanthan lyase		BT_0257	SPI		1521700000	0.817892	0.742088	-0.188963	-0.168811		6.95865	0.000273973	2.8152	2.42738	+	6.49493	4.5977e-05	-1.93276	-1.71679	+	6.60772	0.0150711	1.07141	1.00371	+	21.4984	20.8906	20.9927	21.1028	20.8402	21.2648	21.3165	21.202	21.2793	21.2069	18.1905	18.4735	18.0442	18.0071	18.5333	20.0654	20.3662	20.0323	20.1616	20.2869				By MS/MS	By MS/MS	By MS/MS	By MS/MS	By MS/MS	By MS/MS	By MS/MS	By MS/MS	By MS/MS	By MS/MS	By MS/MS	By MS/MS	By MS/MS	By MS/MS	By MS/MS	By MS/MS	By MS/MS	By MS/MS	By MS/MS	By MS/MS	31	31	31	40	40	40	108.39	0	323.31	390	7	13	15	13	14	24	25	23	26	27	8	8	7	7	10	17	19	17	20	20	6	15	19	15	16	31	35	32	32	39	9	8	7	7	10	20	24	18	23	24	Q8AB54
Q8A0Z7	DUF4488 domain-containing protein		BT_3874	SPI		69768000	1.94596	0.00120408	2.13874	1.29332	+	1.86742	0.00189757	2.83034	1.49112	+	0.161173	0.734464	0.370454	0.195441		0.850982	0.0528955	1.06205	0.643653		NaN	19.4067	19.7833	18.5394	19.5462	NaN	17.6756	17.6408	17.8919	NaN	18.1129	NaN	NaN	NaN	17.8855	NaN	17.1347	NaN	NaN	NaN					By MS/MS	By MS/MS	By MS/MS	By MS/MS	By MS/MS	By MS/MS	By MS/MS	By MS/MS	By MS/MS	By MS/MS	By MS/MS	By MS/MS	By MS/MS	By MS/MS	By MS/MS	By MS/MS	By MS/MS	By MS/MS	By MS/MS	6	6	6	41.7	41.7	41.7	18.853	0	32.608	50	0	4	5	2	4	1	2	2	3	1	2	1	1	1	2	1	2	1	1	1	0	5	7	2	4	2	3	2	3	1	3	2	1	2	4	3	2	1	1	2	Q8A0Z7
Q8A370	Alpha-xylosidase		BT_3085	SPI		64186000	2.5436	0.0261563	0.936877	0.767135	+	2.77596	0.000561404	2.86896	1.77221	+	2.29981	0.000298363	-2.28618	-1.4317	+	1.34951	0.233334	-0.354095	-0.308194		NaN	18.1581	18.2216	18.0681	17.9366	16.6784	17.3112	16.8251	17.0816	16.9654	16.5411	NaN	NaN	NaN	16.3153	17.1157	17.0844	17.3195	17.5604	17.5522					By MS/MS	By MS/MS	By MS/MS	By MS/MS	By MS/MS	By MS/MS	By MS/MS	By MS/MS	By MS/MS	By MS/MS				By MS/MS	By MS/MS	By MS/MS	By MS/MS	By MS/MS	By MS/MS	8	8	8	16.3	16.3	16.3	81.77	0	42.146	63	0	5	7	3	2	4	3	3	3	3	3	0	0	0	4	2	5	4	3	3	0	5	7	3	2	5	3	5	4	3	3	0	0	0	4	2	6	4	4	3	Q8A370
Q8A122	OstA-like_N domain-containing protein		BT_3849	SPI		158700000	0.148309	0.859725	0.133507	0.0990906		3.42425	0.000312757	2.87429	1.92891	+	3.06588	0.000407871	-1.89109	-1.3842	+	3.96954	0.0340031	0.849686	0.758284	+	NaN	18.6752	18.8071	18.1674	18.5026	18.293	17.9382	17.9121	18.1102	18.1558	NaN	NaN	NaN	NaN	16.5645	17.2197	17.5341	17.1064	16.9636	17.3371					By MS/MS	By MS/MS	By MS/MS	By MS/MS	By MS/MS	By MS/MS	By MS/MS	By MS/MS	By MS/MS		By MS/MS		By MS/MS	By MS/MS	By MS/MS	By MS/MS	By MS/MS	By MS/MS	By MS/MS	11	11	11	21.7	21.7	21.7	66.215	0	116.93	99	0	7	7	2	6	9	7	8	7	9	0	1	0	1	3	8	5	4	5	4	0	7	7	2	6	10	8	9	7	11	0	1	0	1	4	8	5	4	5	4	Q8A122
Q8A6R2	Bacterial surface antigen (D15)		BT_1814	SPI		127190000	1.14059	0.0240343	-1.25129	-0.779723	+	1.94244	0.00172911	2.89118	1.53368	+	2.02622	0.000143849	-2.79436	-1.533	+	1.53196	0.0218869	1.34812	0.89324	+	NaN	18.4362	18.6749	NaN	NaN	18.5681	18.4368	18.3904	18.5978	18.4567	NaN	NaN	NaN	NaN	NaN	17.7867	18.1966	NaN	NaN	17.8905					By MS/MS	By MS/MS	By MS/MS	By MS/MS	By MS/MS	By MS/MS	By MS/MS	By MS/MS	By MS/MS						By MS/MS	By MS/MS		By MS/MS	By MS/MS	9	9	9	21.4	21.4	21.4	45.531	0	90.777	63	0	2	4	1	1	7	7	7	7	8	0	0	0	0	0	3	4	0	1	5	0	2	5	1	1	9	9	7	8	9	0	0	0	0	0	2	3	0	1	6	Q8A6R2
Q8A1U3	Putative TonB-dependent receptor		BT_3565	SPI		2544800000	1.13884	0.00533236	-1.94309	-1.00142	+	1.79921	0.00185556	2.98015	1.50676	+	4.94047	1.00083e-05	-2.7124	-2.11505	+	8.1577	0.00107692	2.21085	2.03139	+	NaN	20.8112	20.7675	20.8259	20.7204	21.8253	21.8051	21.8505	21.7689	21.6737	17.3992	17.2209	16.3828	16.0508	17.2534	19.4846	19.8931	19.5591	19.4223	19.5101				By MS/MS	By MS/MS	By MS/MS	By MS/MS	By MS/MS	By MS/MS	By MS/MS	By MS/MS	By MS/MS	By MS/MS	By MS/MS	By MS/MS	By MS/MS	By MS/MS	By MS/MS	By MS/MS	By MS/MS	By MS/MS	By MS/MS	By MS/MS	34	34	34	50.2	50.2	50.2	94.508	0	323.31	528	1	16	17	13	17	28	28	31	29	29	8	8	3	3	9	16	16	18	15	13	1	19	20	14	17	55	57	72	64	55	8	8	3	3	10	20	30	28	24	20	Q8A1U3
Q8A7D3	TonB-dependent receptor plug domain-containing protein		BT_1591	SPI		99617000	0.0880237	0.913585	0.0896694	0.0652625		2.79911	0.000426471	2.99686	1.82649	+	2.60324	0.000143667	-2.36496	-1.53025	+	1.97122	0.118193	0.542221	0.465917		NaN	18.4006	18.5509	NaN	18.5479	17.7315	17.9163	17.9911	17.6716	17.9596	NaN	NaN	NaN	NaN	NaN	17.6769	17.4846	16.7737	17.2843	17.3394					By MS/MS	By MS/MS	By MS/MS	By MS/MS	By MS/MS	By MS/MS	By MS/MS	By MS/MS	By MS/MS						By MS/MS	By MS/MS	By MS/MS	By MS/MS	By MS/MS	13	13	13	19	19	19	103.87	0	44.752	68	0	4	6	1	2	5	6	9	7	6	0	0	0	0	0	5	3	3	5	5	0	4	7	1	2	5	5	10	7	6	0	0	0	0	0	5	3	3	5	5	Q8A7D3
Q8AAP7	PCMD domain-containing protein		BT_0417	SPI		1107000000	3.3562	0.000655863	-1.94743	-1.45327	+	4.35397	0.00020202	3.01115	2.18659	+	8.78982	0	-5.02197	-4.30331	+	0.93081	0.78535	-0.0633884	-0.0611792		NaN	18.7728	19.1166	18.9577	18.8829	20.5047	20.6424	20.5131	20.5187	20.5484	15.0312	15.5115	NaN	15.5521	15.9794	20.6674	20.6617	20.5959	20.5277	20.5916				By MS/MS	By MS/MS	By MS/MS	By MS/MS	By MS/MS	By MS/MS	By MS/MS	By MS/MS	By MS/MS	By MS/MS	By MS/MS	By MS/MS	By MS/MS	By MS/MS	By MS/MS	By MS/MS	By MS/MS	By MS/MS	By MS/MS	By MS/MS	11	11	11	37.6	37.6	37.6	36.12	0	198.72	193	1	5	5	5	5	11	11	10	10	10	2	2	1	2	3	9	10	9	9	9	1	5	5	5	5	16	21	21	17	15	2	2	1	2	4	14	15	16	13	13	Q8AAP7
Q8A197	DUF4890 domain-containing protein		BT_3769	SPI		1716600000	11.813	0	6.65	6.08791	+	8.86762	0.000196078	3.08479	2.80361	+	7.19939	1.06383e-05	2.51824	2.22233	+	4.44753	0.0193432	-1.04697	-0.928775	+	25.2011	24.8319	24.7094	24.9201	24.8034	18.3364	18.2373	18.3237	18.1634	18.155	21.9501	21.7059	21.933	21.7116	21.7412	19.0973	19.5193	19.514	19.4058	18.9142				By MS/MS	By MS/MS	By MS/MS	By MS/MS	By MS/MS	By MS/MS	By MS/MS	By MS/MS	By MS/MS	By MS/MS	By MS/MS	By MS/MS	By MS/MS	By MS/MS	By MS/MS	By MS/MS	By MS/MS	By MS/MS	By MS/MS	By MS/MS	9	9	9	29.4	29.4	29.4	16.953	0	59.874	210	7	8	9	8	8	5	4	4	2	2	7	7	7	8	8	4	2	5	5	2	40	21	25	18	18	5	4	4	2	2	9	11	11	10	11	4	2	6	5	2	Q8A197
Q8A234	Putative hydrogenase		BT_3472	SPI		472640000	4.74037	0.000701031	-1.70244	-1.43222	+	4.40697	0.000213904	3.10528	2.24636	+	6.0698	0	-4.66751	-3.4708	+	0.790643	0.5601	0.140208	0.128513		NaN	17.2083	18.0148	17.7503	17.8405	19.6024	19.6521	19.4595	19.1924	19.6269	NaN	NaN	NaN	NaN	NaN	19.4076	19.4194	19.3811	19.3799	19.2442					By MS/MS	By MS/MS	By MS/MS	By MS/MS	By MS/MS	By MS/MS	By MS/MS	By MS/MS	By MS/MS						By MS/MS	By MS/MS	By MS/MS	By MS/MS	By MS/MS	13	13	13	42.8	42.8	42.8	48.872	0	90.344	140	0	2	6	3	3	8	9	8	9	10	0	0	0	0	0	10	9	10	10	8	0	2	6	3	3	11	10	13	13	17	0	0	0	0	0	13	10	14	15	10	Q8A234
Q8A8G3	Carboxypeptidase-like regulatory domain-containing protein		BT_1204	SPI		1653100000	3.66635	0	-3.60337	-2.30166	+	2.90786	0.000370968	3.15146	1.91367	+	6.56564	0	-5.24688	-3.93195	+	5.95127	0.00411715	1.50795	1.35191	+	NaN	17.9463	18.7555	18.5835	17.8905	21.4833	21.3791	21.2992	21.3274	21.3067	NaN	NaN	NaN	NaN	NaN	19.8268	20.264	19.6336	19.6938	19.8378				By MS/MS	By MS/MS	By MS/MS	By MS/MS	By MS/MS	By MS/MS	By MS/MS	By MS/MS	By MS/MS	By MS/MS	By MS/MS				By MS/MS	By MS/MS	By MS/MS	By MS/MS	By MS/MS	By MS/MS	43	43	43	45.9	45.9	45.9	98.942	0	323.31	449	1	6	12	7	5	35	36	33	36	35	1	0	0	0	1	19	26	21	20	21	1	6	13	7	5	60	54	53	52	57	1	0	0	0	0	28	33	28	24	27	Q8A8G3
Q89ZX0	Alpha-1,3-galactosidase B (EC 3.2.1.n1) (EC 3.2.1.n2) (BtGal110B) (Exo-alpha-galactosidase B) (EC 3.2.1.22)	glaB	BT_4251	SPI		200320000	2.3388	0.000544031	2.41526	1.49066	+	3.51635	0.000226415	3.2171	2.10076	+	4.90207	0	-4.44166	-3.02558	+	3.689	0.000894737	-3.63982	-2.32292	+	NaN	NaN	NaN	NaN	NaN	NaN	NaN	13.474	15.31	13.4653	13.3098	NaN	NaN	NaN	12.8038	18.5934	18.6289	17.5558	18.4858	18.6519										By MS/MS	By MS/MS	By MS/MS	By MS/MS	By MS/MS	By MS/MS	By MS/MS	By MS/MS	By MS/MS	By MS/MS	By MS/MS	By MS/MS	By MS/MS	By MS/MS	17	17	17	38.2	38.2	38.2	69.372	0	174.6	105	0	0	0	0	0	0	1	2	6	2	2	1	1	1	2	14	15	11	15	16	0	0	0	0	0	0	1	2	8	2	2	1	0	1	2	17	18	12	18	21	Q89ZX0
Q8AAP3	Tetratricopeptide repeat (TPR) family protein		BT_0421	SPI		738680000	0.624546	0.635827	0.27939	0.229239		5.06054	0.000283688	3.28961	2.47331	+	3.98144	0.000229346	-1.86799	-1.47788	+	5.7538	0.0127692	1.14223	1.04526	+	19.0171	19.9951	20.2075	20.093	19.825	19.4897	19.5258	19.3961	19.6241	19.7051	15.8283	17.0356	16.0353	16.9945	16.7959	18.2919	18.6057	18.2863	18.2698	18.5759				By MS/MS	By MS/MS	By MS/MS	By MS/MS	By MS/MS	By MS/MS	By MS/MS	By MS/MS	By MS/MS	By MS/MS	By MS/MS	By MS/MS	By MS/MS	By MS/MS	By MS/MS	By MS/MS	By MS/MS	By MS/MS	By MS/MS	By MS/MS	23	23	23	38.2	38.2	38.2	77.998	0	323.31	287	5	14	17	13	14	18	18	18	19	20	6	6	3	7	5	10	16	11	11	15	5	15	21	14	15	21	22	22	21	23	6	7	3	7	7	11	20	15	13	19	Q8AAP3
Q89ZM8	Periplasmic heavy metal sensor		BT_4349	SPI		240290000	2.5852	0.223295	0.529556	0.471548		2.21695	0.000423358	3.54302	1.8092	+	2.0385	6.87376e-05	-3.24991	-1.66527	+	2.9723	0.335633	-0.236445	-0.225748		19.1748	18.7683	18.7681	19.329	18.7949	18.3924	18.3471	18.451	18.5296	18.4673	17.48	NaN	NaN	16.6208	16.712	18.6101	18.6318	18.7414	18.7769	18.6095				By MS/MS	By MS/MS	By MS/MS	By MS/MS	By MS/MS	By MS/MS	By MS/MS	By MS/MS	By MS/MS	By MS/MS	By MS/MS	By MS/MS	By MS/MS	By MS/MS	By MS/MS	By MS/MS	By MS/MS	By MS/MS	By MS/MS	By MS/MS	7	7	7	36.1	36.1	36.1	18.205	0	79.034	103	2	4	7	4	6	6	6	6	6	6	3	2	1	4	3	5	4	5	6	4	2	4	7	5	6	7	8	8	7	7	3	2	1	4	3	6	4	5	8	6	Q89ZM8
Q8A9T4	Occludin		BT_0731	SPI		82935000	0.89476	0.536452	0.338538	0.282336		5.81855	0.000194175	3.54881	2.76672	+	4.81091	3.06748e-05	-2.45975	-1.94193	+	2.56763	0.0537838	0.750516	0.63843		NaN	18.8593	18.812	18.7234	18.5271	18.0427	18.4817	18.4274	18.2035	17.9891	NaN	NaN	NaN	NaN	NaN	17.3745	18.0136	17.1352	17.4076	17.4608					By MS/MS	By MS/MS	By MS/MS	By MS/MS	By MS/MS	By MS/MS	By MS/MS	By MS/MS	By MS/MS					By MS/MS	By MS/MS	By MS/MS	By MS/MS	By MS/MS	By MS/MS	3	3	3	18	18	18	19.917	0	43.134	36	0	2	3	3	3	2	2	2	2	3	0	0	0	0	1	2	2	3	2	2	0	2	3	3	3	2	2	3	2	3	0	0	0	0	1	2	3	3	2	2	Q8A9T4
Q8A735	TPR domain-containing protein		BT_1690	SPI		69368000	0.47564	0.75846	0.188345	0.159156		5.07084	0.000173913	3.60108	2.64757	+	-4.34294e-08	1	0	0		3.07815	0.00117808	2.61551	1.73878	+	NaN	18.2921	18.7539	18.5528	18.3935	18.2689	18.273	18.0628	18.16	18.0002	NaN	NaN	NaN	NaN	NaN	NaN	NaN	NaN	NaN	NaN					By MS/MS	By MS/MS	By MS/MS	By MS/MS	By MS/MS	By MS/MS	By MS/MS	By MS/MS	By MS/MS							By MS/MS			By MS/MS	8	8	8	19.4	19.4	19.4	51.088	0	31.461	42	0	2	3	2	3	8	6	4	6	5	0	0	0	0	0	0	1	0	0	1	0	2	3	2	3	8	6	4	6	6	0	0	0	0	0	0	1	0	0	1	Q8A735
Q8A7J0	DUF2807 domain-containing protein		BT_1534	SPI		366940000	5.03382	4.67153e-05	2.63129	2.07813	+	6.4092	0	3.76605	3.00937	+	0.736748	0.0170239	1.59173	0.760572	+	1.42369	0.00477863	2.72649	1.30063	+	22.8238	21.5596	21.587	21.7488	21.5257	19.5727	18.9937	19.0687	19.2517	19.2016	18.1811	18.0236	18.1312	18.1576	17.9211	NaN	19.2314	NaN	NaN	19.0773				By MS/MS	By MS/MS	By MS/MS	By MS/MS	By MS/MS	By MS/MS	By MS/MS	By MS/MS	By MS/MS	By MS/MS	By MS/MS	By MS/MS	By MS/MS	By MS/MS	By MS/MS	By MS/MS	By MS/MS	By MS/MS		By MS/MS	8	8	8	37	37	37	22.781	0	80.656	115	5	8	8	8	8	7	6	7	6	7	5	4	3	4	3	1	2	1	0	2	9	9	10	9	9	10	8	9	7	8	4	5	4	3	4	1	2	1	0	3	Q8A7J0
Q8A600	Choloylglycine hydrolase		BT_2086	SPI		428860000	0.772907	0.245377	0.648176	0.453792		3.27754	0.000224719	3.8372	2.27218	+	1.89817	0.00175354	-1.73871	-1.12639	+	7.62047	0.004103	1.45032	1.35825	+	18.868	21.0143	21.0194	20.9937	20.9271	19.795	20.0571	20.0363	19.9106	19.7826	17.2897	16.9683	NaN	16.778	17.904	18.3678	18.5696	18.4788	18.4103	18.5035				By MS/MS	By MS/MS	By MS/MS	By MS/MS	By MS/MS	By MS/MS	By MS/MS	By MS/MS	By MS/MS	By MS/MS	By MS/MS	By MS/MS	By MS/MS	By MS/MS	By MS/MS	By MS/MS	By MS/MS	By MS/MS	By MS/MS	By MS/MS	11	11	11	44.6	44.6	44.6	39.167	0	87.376	154	3	5	8	5	4	6	6	7	6	8	3	3	1	2	4	5	6	4	6	7	6	8	13	7	6	9	11	15	13	14	3	4	1	2	5	6	8	6	9	8	Q8A600
Q8A8K6	Aminopeptidase		BT_1161	SPI		382930000	5.46194	0.00114286	1.47344	1.30309	+	6.44188	0	3.85317	3.07081	+	5.47777	1.05356e-05	-2.74504	-2.20949	+	2.08871	0.213129	-0.365319	-0.330736		20.5296	20.2475	20.2091	20.534	20.1719	18.7666	19.1166	18.903	18.5228	19.0159	16.6399	16.6122	NaN	16.9386	16.69	19.2183	19.2747	19.2003	19.2033	19.2549				By MS/MS	By MS/MS	By MS/MS	By MS/MS	By MS/MS	By MS/MS	By MS/MS	By MS/MS	By MS/MS	By MS/MS	By MS/MS	By MS/MS	By MS/MS	By MS/MS	By MS/MS	By MS/MS	By MS/MS	By MS/MS	By MS/MS	By MS/MS	14	14	14	32	32	32	53.135	0	117.49	165	5	9	9	9	8	7	6	6	7	10	2	4	1	3	4	8	11	6	10	9	8	10	13	11	11	9	7	8	7	12	2	4	1	3	4	11	14	9	10	11	Q8A8K6
Q89YT2	DUF4890 domain-containing protein		BT_4649	SPI		3766400000	7.70425	0	4.49163	3.72794	+	9.56647	0	3.9452	3.57108	+	1.47975	0.8127	0.160152	0.150758		1.14025	0.21672	-0.386276	-0.325492		25.6595	25.2306	25.1803	25.2348	25.1024	20.1757	20.7203	21.1516	20.7451	21.1566	21.3787	21.261	21.4469	21.239	21.3558	21.1848	21.1125	21.3629	21.1253	21.0952				By MS/MS	By MS/MS	By MS/MS	By MS/MS	By MS/MS	By MS/MS	By MS/MS	By MS/MS	By MS/MS	By MS/MS	By MS/MS	By MS/MS	By MS/MS	By MS/MS	By MS/MS	By MS/MS	By MS/MS	By MS/MS	By MS/MS	By MS/MS	9	9	9	39.7	39.7	39.7	23.045	0	216.39	723	9	9	9	8	9	8	9	9	8	8	8	7	7	7	8	9	8	9	8	9	145	54	59	30	52	16	24	33	26	32	18	19	16	17	32	33	28	34	24	31	Q89YT2
Q8A2L2	Beta-galactosidase (EC 3.2.1.23) (Lactase)		BT_3293	SPI		1229600000	1.73475	0.00287839	-1.80733	-1.12076	+	2.16034	0.00037247	4.07898	1.91422	+	3.57388	0	-5.87149	-3.00958	+	0.238154	0.948074	0.0148174	0.0144483		NaN	20.0588	20.5693	19.5567	19.2098	21.0509	21.1064	21.0669	21.0967	21.1206	18.6199	NaN	NaN	NaN	NaN	21.0357	21.0845	21.0157	21.1411	21.0904					By MS/MS	By MS/MS	By MS/MS	By MS/MS	By MS/MS	By MS/MS	By MS/MS	By MS/MS	By MS/MS	By MS/MS				By MS/MS	By MS/MS	By MS/MS	By MS/MS	By MS/MS	By MS/MS	41	41	41	35.5	35.5	35.5	161.94	0	323.31	373	0	9	11	7	7	25	31	34	31	30	2	0	0	0	1	29	32	33	28	33	0	10	12	7	6	26	33	36	36	33	1	0	0	0	1	30	35	40	28	39	Q8A2L2
Q8A7X4	Putative hydrolase		BT_1400	SPI		44131000	3.82786	5.96206e-05	2.794	1.97401	+	3.53881	0.00028169	4.10187	2.45277	+	0.0828362	0.906931	0.134535	0.0844287		3.16325	0.00965766	1.4424	1.13606	+	17.2999	19.3518	19.5794	19.1448	19.0582	15.9931	16.3519	15.8669	16.0529	16.1992	NaN	NaN	NaN	NaN	16.0565	NaN	NaN	NaN	NaN	NaN				By MS/MS	By MS/MS	By MS/MS	By MS/MS	By MS/MS	By MS/MS	By MS/MS	By MS/MS	By MS/MS	By MS/MS		By MS/MS		By MS/MS	By MS/MS				By MS/MS		9	9	9	32.9	32.9	32.9	38.382	0	31.858	49	2	8	9	6	6	2	2	2	3	3	0	1	0	1	4	0	0	0	1	0	2	8	10	6	6	2	2	2	2	2	0	1	0	1	4	0	0	0	1	0	Q8A7X4
Q8A0H4	Alpha-2-macroglobulin-like protein		BT_4047	SPI		3603400000	1.24449	0.00911268	-1.55204	-0.913877	+	3.24189	0.000263158	4.20947	2.38471	+	6.64779	0	-5.06678	-3.85252	+	7.07987	0.0477542	0.694732	0.669269	+	17.1003	20.6032	20.6243	20.6305	20.4971	21.4463	21.3904	21.4414	21.4948	21.4426	16.7097	15.5839	14.7776	15.4693	15.8676	20.8684	20.759	20.678	20.7515	20.6851				By MS/MS	By MS/MS	By MS/MS	By MS/MS	By MS/MS	By MS/MS	By MS/MS	By MS/MS	By MS/MS	By MS/MS	By MS/MS	By MS/MS	By MS/MS	By MS/MS	By MS/MS	By MS/MS	By MS/MS	By MS/MS	By MS/MS	By MS/MS	60	60	60	39.3	39.3	39.3	215.43	0	323.31	866	3	27	30	26	26	48	47	47	48	47	10	7	2	4	9	43	44	43	44	39	3	30	34	29	29	83	76	78	85	80	10	7	2	5	9	59	63	60	62	62	Q8A0H4
Q8A7W6	Tricorn protease homolog (EC 3.4.21.-)		BT_1408	SPI		2700700000	4.9028	0.00122843	-1.48589	-1.28477	+	6.71878	0	4.29223	3.4026	+	8.3377	0	-5.62675	-4.6373	+	2.22145	0.511102	0.151369	0.145426		19.3788	20.2648	20.19	20.0048	19.9549	21.4263	21.4367	21.5013	21.4431	21.4153	16.0261	15.8057	15.2206	15.1238	16.156	21.281	21.376	21.1708	21.266	21.372				By MS/MS	By MS/MS	By MS/MS	By MS/MS	By MS/MS	By MS/MS	By MS/MS	By MS/MS	By MS/MS	By MS/MS	By MS/MS	By MS/MS	By MS/MS	By MS/MS	By MS/MS	By MS/MS	By MS/MS	By MS/MS	By MS/MS	By MS/MS	50	50	50	55.9	55.9	55.9	124.33	0	323.31	610	5	15	18	11	14	38	37	37	38	38	4	3	2	3	4	32	33	34	32	36	8	18	18	12	14	59	52	56	61	60	4	5	2	3	5	43	57	42	44	47	Q8A7W6
Q8A2G5	Beta-galactosidase (EC 3.2.1.23) (Lactase)		BT_3340	SPI		5436400000	1.4408	0.0120276	-1.33577	-0.872089	+	4.36548	0	5.00571	3.08122	+	6.9623	0	-5.94658	-4.44729	+	2.97691	0.182903	0.394906	0.365992		18.3103	20.9394	20.9687	21.0219	20.8249	21.7581	21.497	21.8041	21.9477	21.7372	16.2112	15.2903	15.8741	15.4268	14.2341	21.3352	21.4598	21.2815	21.3178	21.3752				By MS/MS	By MS/MS	By MS/MS	By MS/MS	By MS/MS	By MS/MS	By MS/MS	By MS/MS	By MS/MS	By MS/MS	By MS/MS	By MS/MS	By MS/MS	By MS/MS	By MS/MS	By MS/MS	By MS/MS	By MS/MS	By MS/MS	By MS/MS	39	39	39	50.8	50.8	50.8	117.94	0	323.31	681	7	23	23	19	19	29	29	32	31	32	7	4	5	4	3	29	28	29	24	27	7	27	29	20	21	52	61	68	64	60	7	7	5	4	2	54	53	44	48	48	Q8A2G5
Q8A862	Serine protease		BT_1312	SPI		41561000000	5.71134	0.000972297	1.51682	1.34854	+	9.30204	0	5.17608	4.50729	+	8.81239	0	-2.80158	-2.56424	+	7.14597	0.0275181	0.857677	0.819907	+	26.933	27.3517	27.4937	27.6313	27.4485	25.7665	25.8771	25.8756	25.7757	25.9791	22.4265	21.9235	22.3319	22.2145	22.0814	24.9933	25.0643	24.9875	24.9157	25.0248				By MS/MS	By MS/MS	By MS/MS	By MS/MS	By MS/MS	By MS/MS	By MS/MS	By MS/MS	By MS/MS	By MS/MS	By MS/MS	By MS/MS	By MS/MS	By MS/MS	By MS/MS	By MS/MS	By MS/MS	By MS/MS	By MS/MS	By MS/MS	32	32	32	67.7	67.7	67.7	54.166	0	323.31	1984	21	29	30	24	27	30	28	27	27	31	15	14	14	13	15	26	25	25	24	29	253	141	160	124	132	109	122	131	125	135	31	24	24	24	30	89	86	81	80	83	Q8A862
Q8A4U3	DUF4476 domain-containing protein		BT_2504	SPI		1066900000	7.85371	0	3.35219	2.9242	+	9.12482	0	10.6108	8.03729	+	0.908933	0.00557488	-1.98042	-0.921159	+	2.83313	0.0010303	5.27816	2.49665	+	25.3393	24.8388	24.9881	24.9015	24.9691	21.6122	21.288	21.7738	21.5965	22.0054	NaN	NaN	NaN	NaN	NaN	NaN	NaN	19.0029	NaN	18.9183				By MS/MS	By MS/MS	By MS/MS	By MS/MS	By MS/MS	By MS/MS	By MS/MS	By MS/MS	By MS/MS	By MS/MS	By MS/MS	By MS/MS	By MS/MS	By MS/MS	By MS/MS	By MS/MS	By MS/MS	By MS/MS	By MS/MS	By MS/MS	11	11	11	56.2	56.2	56.2	26.012	0	137.09	156	5	8	9	7	8	4	4	4	4	5	1	1	1	1	1	1	1	2	1	2	13	19	21	15	16	9	9	10	11	9	2	2	2	2	1	3	2	2	4	4	Q8A4U3
Q89ZN9	Beta-hexosaminidase		BT_4337	Other/peripl		705690000	3.83732	0	-4.2151	-2.59439	+	-4.34294e-08	1	0	0		5.64441	0	-5.35786	-3.69561	+	3.87808	0.246271	0.309729	0.29631		NaN	NaN	NaN	NaN	NaN	20.3585	20.352	20.2519	20.3062	20.2939	NaN	NaN	NaN	NaN	NaN	19.9577	20.1411	19.9066	19.9663	20.0421									By MS/MS	By MS/MS	By MS/MS	By MS/MS	By MS/MS						By MS/MS	By MS/MS	By MS/MS	By MS/MS	By MS/MS	23	23	23	33.1	33.1	33.1	94.936	0	190.18	229	0	0	0	0	0	15	16	18	17	17	0	0	0	0	0	17	16	17	15	19	0	0	0	0	0	20	20	28	27	28	0	0	0	0	0	24	19	19	21	23	Q89ZN9
Q89ZI3;Q8A2X7	Beta-hexosaminidase		BT_3178;BT_4394	Other-Periplasmic		254150000	0.209335	0.834786	0.14634	0.114172		1.16455	0.26334	-0.591301	-0.461602		3.62088	0.0380893	0.732432	0.655866	+	0.0150047	0.981692	-0.00520859	-0.00465644		NaN	18.5879	18.6389	17.4904	17.3729	17.6254	18.0181	17.7839	17.9141	17.7139	18.5714	18.4981	18.4208	18.4566	18.7968	17.9441	17.8356	17.7195	18.0702	17.5121					By MS/MS	By MS/MS	By MS/MS	By MS/MS	By MS/MS	By MS/MS	By MS/MS	By MS/MS	By MS/MS	By MS/MS	By MS/MS	By MS/MS	By MS/MS	By MS/MS	By MS/MS	By MS/MS	By MS/MS	By MS/MS	By MS/MS	13	13	13	29.5	29.5	29.5	62.832	0	84.954	160	0	5	8	2	2	5	10	8	7	8	11	12	11	10	11	9	8	6	9	6	0	5	9	2	2	5	11	9	10	9	12	14	10	9	10	11	9	6	10	7	Q89ZI3
Q8ABF9	DUF2007 domain-containing protein		BT_0151	Other-Periplasmic		215710000	1.37837	0.000723881	-3.44926	-1.42222	+	-4.34294e-08	1	0	0		0.418838	0.162649	-1.02956	-0.487702		0.946365	0.00987755	3.06833	1.12605	+	NaN	NaN	NaN	NaN	NaN	20.2453	20.2606	20.8085	20.1178	NaN	NaN	NaN	NaN	NaN	NaN	NaN	20.2337	NaN	NaN	NaN									By MS/MS	By MS/MS	By MS/MS	By MS/MS	By MS/MS						By MS/MS	By MS/MS	By MS/MS	By MS/MS	By MS/MS	2	2	2	25	25	25	15.943	0	52.456	26	0	0	0	0	0	2	2	2	2	1	0	0	0	0	0	2	2	1	1	1	0	0	0	0	0	2	2	5	5	2	0	0	0	0	0	4	3	1	1	1	Q8ABF9
Q8A2W8	Penicillin-binding protein, D-alanyl-D-alanine carboxypeptidase		BT_3187	Other-Periplasmic		52496000	2.68826	0.00345979	-1.43659	-1.0879	+	-4.34294e-08	1	0	0		1.24341	0.0113226	-1.29278	-0.817142	+	1.145	0.0410784	1.06454	0.70364	+	NaN	NaN	NaN	NaN	NaN	17.6338	17.3477	17.2427	17.7896	17.3368	NaN	NaN	NaN	NaN	NaN	17.3222	NaN	NaN	17.0817	17.2206									By MS/MS	By MS/MS	By MS/MS	By MS/MS	By MS/MS						By MS/MS	By MS/MS	By MS/MS	By MS/MS	By MS/MS	5	5	5	12.8	12.8	12.8	51.944	0	20.57	31	0	0	0	0	0	3	3	2	3	4	0	0	0	0	0	3	2	1	5	4	0	0	0	0	0	3	3	3	3	6	0	0	0	0	0	2	2	1	5	3	Q8A2W8
Q8AA10	Superoxide dismutase (EC 1.15.1.1)		BT_0655	Other-Periplasmic		966500000	0.148959	0.64502	0.535047	0.224192		0.0315837	0.914772	0.12586	0.0527583		1.69736	0.340671	0.439302	0.381406		0.0676746	0.908528	0.0301147	0.0259531		NaN	23.5917	23.1169	23.057	23.1023	21.1583	21.0328	21.1706	21.7117	21.4477	21.9758	21.6894	21.6041	21.3693	21.9284	21.0898	21.4169	21.5976	21.0433	21.2229				By MS/MS	By MS/MS	By MS/MS	By MS/MS	By MS/MS	By MS/MS	By MS/MS	By MS/MS	By MS/MS	By MS/MS	By MS/MS	By MS/MS	By MS/MS	By MS/MS	By MS/MS	By MS/MS	By MS/MS	By MS/MS	By MS/MS	By MS/MS	6	6	6	39.9	39.9	39.9	21.775	0	101.38	137	1	2	3	2	3	5	4	5	5	5	5	4	5	5	6	5	5	4	5	5	5	3	6	8	3	7	4	9	9	10	7	5	6	6	8	9	8	8	6	10	Q8AA10
Q8A351	Glug domain-containing protein		BT_3104	Other-Extracellular		15938000	-4.34294e-08	1	0	0		4.1438	0.00466515	-1.57692	-1.30182	+	4.59728	4.50704e-05	2.26418	1.79346	+	-4.34294e-08	1	0	0		NaN	NaN	NaN	NaN	NaN	NaN	NaN	NaN	NaN	NaN	17.4852	17.635	17.3978	17.2178	17.6708	NaN	NaN	NaN	NaN	NaN						By MS/MS								By MS/MS	By MS/MS	By MS/MS	By MS/MS	By MS/MS						4	4	4	11.6	11.6	11.6	40.305	0	17.37	17	0	0	1	0	0	0	0	0	0	0	3	3	3	4	3	0	0	0	0	0	0	0	1	0	0	0	0	0	0	0	3	3	3	4	3	0	0	0	0	0	Q8A351
Q8A2I0	Outer membrane protein		BT_3325	Other-Extracel		746470000	5.64377	0.00108586	1.47794	1.31478	+	2.41753	0.237607	-0.547676	-0.482055		4.93238	0.00161753	1.29678	1.14217	+	3.44789	0.0518648	-0.728836	-0.648856		19.9195	19.3747	19.2422	19.576	19.3201	18.067	17.983	18.0298	18.039	17.924	20.1245	20.0917	19.9655	19.8274	20.1616	18.6964	18.9383	18.2836	18.8775	18.8912				By MS/MS	By MS/MS	By MS/MS	By MS/MS	By MS/MS	By MS/MS	By MS/MS	By MS/MS	By MS/MS	By MS/MS	By MS/MS	By MS/MS	By MS/MS	By MS/MS	By MS/MS	By MS/MS	By MS/MS	By MS/MS	By MS/MS	By MS/MS	21	21	21	66.7	66.7	66.7	45.767	0	169.8	347	5	10	11	6	9	11	12	12	13	12	19	17	13	16	17	13	16	14	15	17	5	12	12	7	11	12	13	14	14	13	31	32	20	26	34	16	22	16	17	20	Q8A2I0
Q8AAZ7	Vitellogenin II		BT_0315	Other-Extracel		237810000	0.753039	0.360217	-0.511373	-0.380195		3.33032	0.000218579	3.7437	2.25576	+	1.70014	0.0018259	-1.81855	-1.11741	+	4.63974	0.000983051	2.43652	1.90549	+	20.0947	18.5524	19.0022	18.5948	18.9279	19.2597	19.857	19.094	19.3438	20.1744	NaN	16.6662	NaN	NaN	NaN	17.2438	16.9069	17.7835	16.67	16.9421				By MS/MS	By MS/MS	By MS/MS	By MS/MS	By MS/MS	By MS/MS	By MS/MS	By MS/MS	By MS/MS	By MS/MS	By MS/MS	By MS/MS	By MS/MS	By MS/MS	By MS/MS	By MS/MS	By MS/MS	By MS/MS	By MS/MS	By MS/MS	7	7	7	13.3	13.3	13.3	48.107	0	148.71	89	2	4	3	2	2	4	6	5	6	7	1	2	1	1	1	3	4	5	2	3	2	5	3	2	3	7	12	7	10	10	1	2	1	1	1	5	5	6	2	4	Q8AAZ7
Q89ZZ7	DUF4906 domain-containing protein		BT_4224	Other-		76702000	-4.34294e-08	1	0	0		4.96692	0.000288136	-2.44734	-1.95358	+	3.35529	0.000122215	2.14602	1.56094	+	-4.34294e-08	1	0	0		NaN	NaN	NaN	NaN	NaN	NaN	NaN	NaN	NaN	NaN	18.028	17.9972	17.8778	17.7438	18.0681	NaN	NaN	NaN	NaN	NaN												By MS/MS		By MS/MS	By MS/MS	By MS/MS	By MS/MS	By MS/MS						15	15	15	21.8	21.8	21.8	107.85	0	56.443	53	0	0	0	0	0	0	0	0	1	0	11	13	6	7	11	0	0	0	0	0	0	0	0	0	0	0	0	0	1	0	12	14	6	9	11	0	0	0	0	0	Q89ZZ7
Q8AB55	Phage protein		BT_0256	Other		523230000	7.54135	0	-4.50507	-3.70638	+	-4.34294e-08	1	0	0		6.30029	0	-4.76552	-3.58676	+	3.40628	0.030962	0.902618	0.781574	+	NaN	NaN	NaN	NaN	NaN	20.4083	20.4121	20.0234	20.1951	20.7418	NaN	NaN	NaN	NaN	NaN	19.578	19.3914	19.3659	19.1824	19.75									By MS/MS	By MS/MS	By MS/MS	By MS/MS	By MS/MS						By MS/MS	By MS/MS	By MS/MS	By MS/MS	By MS/MS	4	4	4	46.7	46.7	46.7	12.06	0	39.819	97	0	0	0	0	0	4	4	4	4	4	0	0	0	0	0	4	4	4	4	4	0	0	0	0	0	12	10	10	10	12	0	0	0	0	0	8	8	9	8	10	Q8AB55
Q8A979	HNH_5 domain-containing protein		BT_0938	Other		219950000	2.23264	0.000653992	-2.37941	-1.45153	+	-4.34294e-08	1	0	0		4.93217	0	-3.35566	-2.4851	+	0.0954428	0.830187	-0.0596325	-0.0484471		NaN	NaN	NaN	NaN	NaN	18.9663	18.7315	18.9144	18.7959	18.6149	NaN	NaN	NaN	NaN	NaN	18.8963	18.6058	19.3901	19.261	18.168									By MS/MS	By MS/MS	By MS/MS	By MS/MS	By MS/MS						By MS/MS	By MS/MS	By MS/MS	By MS/MS	By MS/MS	7	7	7	36.1	36.1	36.1	14.098	0	30.468	62	0	0	0	0	0	6	5	4	4	5	0	0	0	0	0	6	5	7	6	5	0	0	0	0	0	8	5	5	5	6	0	0	0	0	0	7	6	8	7	5	Q8A979
Q8AAS6	Galactoside O-acetyltransferase		BT_0388	Other		28646000	0.981004	0.0779298	0.947122	0.624232		-4.34294e-08	1	0	0		2.1204	0.0763583	-0.685036	-0.574063		2.33945	0.0303756	-0.987463	-0.787752	+	NaN	NaN	NaN	NaN	NaN	NaN	15.2858	NaN	15.2658	15.4047	NaN	NaN	NaN	NaN	NaN	16.8642	16.5194	16.3185	16.8185	16.6164									By MS/MS	By MS/MS	By MS/MS	By MS/MS	By MS/MS						By MS/MS	By MS/MS	By MS/MS	By MS/MS	By MS/MS	5	5	5	33.8	33.8	33.8	23.528	0	16.756	22	0	0	0	0	0	1	2	1	2	2	0	0	0	0	0	3	3	3	3	5	0	0	0	0	0	1	1	1	1	2	0	0	0	0	0	3	2	2	3	6	Q8AAS6
Q8A9H4	Lipoprotein		BT_0841	Other		132170000	0.331386	0.639134	-0.323843	-0.227525		-4.34294e-08	1	0	0		5.89604	0	-3.31125	-2.63282	+	4.28479	0.00187179	-2.08543	-1.64593	+	NaN	NaN	NaN	NaN	NaN	NaN	16.6601	16.9521	16.381	16.6424	NaN	NaN	NaN	NaN	NaN	18.6381	18.0238	18.4959	18.7954	18.7142									By MS/MS	By MS/MS	By MS/MS	By MS/MS	By MS/MS						By MS/MS	By MS/MS	By MS/MS	By MS/MS	By MS/MS	8	8	8	40.8	40.8	40.8	26.921	0	143.82	56	0	0	0	0	0	1	2	2	2	3	0	0	0	0	0	7	6	6	8	6	0	0	0	0	0	1	2	2	2	3	0	0	0	0	0	10	8	9	10	9	Q8A9H4
Q8A9B9	Putative patatin-like phospholipase		BT_0896	Other		420020000	3.20837	7.25389e-05	-2.95439	-1.9141	+	1.65773	0.0101784	1.82946	1.11187	+	5.48749	0	-4.05608	-2.9888	+	4.77578	0.0469211	0.727766	0.674004	+	NaN	NaN	16.9917	NaN	NaN	18.9589	19.1581	19.0697	18.9247	19.0543	NaN	NaN	NaN	NaN	NaN	18.2444	18.4273	18.0923	18.2892	18.4737					By MS/MS	By MS/MS	By MS/MS	By MS/MS	By MS/MS	By MS/MS	By MS/MS	By MS/MS	By MS/MS		By MS/MS			By MS/MS	By MS/MS	By MS/MS	By MS/MS	By MS/MS	By MS/MS	23	23	23	35.4	35.4	35.4	87.327	0	117.93	186	0	1	4	1	1	17	20	17	19	19	0	1	0	0	1	12	13	9	14	17	0	1	4	1	1	18	25	17	20	22	0	1	0	0	1	13	16	10	16	20	Q8A9B9
Q8A2G3	DUF3108 domain-containing protein		BT_3342	Other		384720000	0.950619	0.0573075	-1.05549	-0.663322		1.91938	0.00338534	2.33623	1.35585	+	3.69682	3.0349e-05	-2.74211	-1.92298	+	4.03459	0.0641495	0.649608	0.595857		NaN	18.8374	19.022	19.095	18.9382	19.545	19.4064	19.3404	19.3831	19.5271	16.7495	16.6521	NaN	NaN	16.7846	18.8425	18.8285	18.4808	18.8495	18.9528					By MS/MS	By MS/MS	By MS/MS	By MS/MS	By MS/MS	By MS/MS	By MS/MS	By MS/MS	By MS/MS	By MS/MS	By MS/MS	By MS/MS	By MS/MS	By MS/MS	By MS/MS	By MS/MS	By MS/MS	By MS/MS	By MS/MS	14	14	14	52.9	52.9	52.9	29.85	0	183.38	134	0	5	7	4	5	11	10	9	10	9	3	3	1	1	4	9	8	10	8	8	0	5	7	4	5	14	10	11	12	9	3	3	1	1	4	9	9	10	9	8	Q8A2G3
Q8AAZ4	SusD homolog		BT_0318	Other		238600000	0.0625252	0.936331	-0.0629665	-0.0462605		6.12348	0	-4.68645	-3.49557	+	6.17603	0.000818861	1.3928	1.26656	+	7.51274	0.000145455	-3.23069	-2.79512	+	NaN	NaN	NaN	NaN	NaN	NaN	NaN	15.4337	NaN	15.6998	19.9608	19.8465	19.937	20.0144	20.0224	18.5118	18.8422	18.2555	18.6065	18.6013						By MS/MS		By MS/MS	By MS/MS	By MS/MS	By MS/MS	By MS/MS	By MS/MS	By MS/MS	By MS/MS	By MS/MS	By MS/MS	By MS/MS	By MS/MS	By MS/MS	By MS/MS	By MS/MS	By MS/MS	11	11	11	33.9	33.9	33.9	44.776	0	134.09	113	0	0	1	0	1	2	1	2	1	2	9	8	8	9	9	6	7	6	6	7	0	0	1	0	1	2	1	2	1	2	12	11	10	12	12	9	11	7	8	11	Q8AAZ4
Q8A058	FAS1 domain-containing protein		BT_4163	Other		58356000	-4.34294e-08	1	0	0		4.26227	0.000205128	-3.04754	-2.18766	+	7.11789	0	3.32417	2.81704	+	-4.34294e-08	1	0	0		NaN	NaN	NaN	NaN	NaN	NaN	NaN	NaN	NaN	NaN	18.7675	18.6032	18.6649	18.6862	18.8361	NaN	NaN	NaN	NaN	NaN														By MS/MS	By MS/MS	By MS/MS	By MS/MS	By MS/MS					By MS/MS	11	11	11	18.9	18.9	18.9	83.913	0	25.644	28	0	0	0	0	0	0	0	0	0	0	5	5	4	6	8	0	0	0	0	1	0	0	0	0	0	0	0	0	0	0	5	5	4	6	8	0	0	0	0	0	Q8A058
Q8A2C2	Homeodomain-like protein		BT_3383	Other		173450000	1.1034	0.0104983	-1.606	-0.893461	+	1.35856	0.0129818	-1.91306	-1.06272	+	7.1413	0	4.56321	3.66396	+	7.02843	0	4.25615	3.44171	+	NaN	19.395	19.5829	NaN	NaN	19.0681	19.0696	19.421	19.1944	19.4615	19.842	19.2439	19.4462	19.4853	19.7326	NaN	NaN	NaN	NaN	NaN				By MS/MS	By MS/MS	By MS/MS	By MS/MS	By MS/MS	By MS/MS	By MS/MS	By MS/MS	By MS/MS	By MS/MS	By MS/MS	By MS/MS	By MS/MS	By MS/MS	By MS/MS	By MS/MS	By MS/MS	By MS/MS	By MS/MS	By MS/MS	8	8	8	85.1	85.1	85.1	16.201	0	93.551	61	1	2	4	1	1	4	4	5	4	5	3	4	4	4	5	1	1	1	1	2	1	2	4	1	1	4	5	5	6	5	3	4	4	3	7	1	1	1	1	2	Q8A2C2
Q89ZY0	beta-galactosidase (EC 3.2.1.23) (Lactase)		BT_4241	Other		364100000	2.09544	0.00282079	-1.65617	-1.12466	+	1.44766	0.0447021	-1.19276	-0.809826	+	3.13327	0.201529	-0.504084	-0.460242		0.169789	0.867305	-0.0406796	-0.0371864		NaN	NaN	16.3319	NaN	NaN	18.0736	18.0374	17.9123	18.2558	17.9294	17.7764	17.5942	17.4255	17.4569	17.6385	18.2226	18.1523	17.8363	18.0151	18.1856					By MS/MS	By MS/MS	By MS/MS		By MS/MS	By MS/MS	By MS/MS	By MS/MS	By MS/MS	By MS/MS	By MS/MS	By MS/MS	By MS/MS	By MS/MS	By MS/MS	By MS/MS	By MS/MS	By MS/MS	By MS/MS	26	26	26	31.1	31.1	31.1	125.87	0	314.33	236	0	1	4	1	0	16	12	16	14	15	11	12	7	12	15	17	17	15	13	15	0	1	3	1	0	15	15	19	15	20	14	14	7	12	17	20	18	15	13	17	Q89ZY0
Q8A6E6	Putative lipoprotein		BT_1938	Other		504810000	0.398685	0.59559	-0.350299	-0.251383		1.71886	0.0530774	-1.05276	-0.774229		4.80452	0.00149283	1.32215	1.15612	+	1.69346	0.0942891	0.619693	0.51022		NaN	18.9688	18.8934	19.1005	18.7986	18.2891	19.2861	19.2541	18.9133	18.9773	19.584	19.8419	19.4869	19.4752	19.8441	18.2483	18.7538	18.0422	18.2432	18.3339				By MS/MS	By MS/MS	By MS/MS	By MS/MS	By MS/MS	By MS/MS	By MS/MS	By MS/MS	By MS/MS	By MS/MS	By MS/MS	By MS/MS	By MS/MS	By MS/MS	By MS/MS	By MS/MS	By MS/MS	By MS/MS	By MS/MS	By MS/MS	9	9	9	30.3	30.3	30.3	44.386	0	323.31	185	1	8	9	7	6	8	6	8	7	8	9	8	8	9	9	6	7	7	7	7	1	9	10	7	6	9	10	12	9	11	13	10	12	11	13	8	9	8	8	9	Q8A6E6
Q8A554	ATP-binding protein		BT_2388	Other		167190000	4.37946	0	-4.00759	-2.67562	+	-4.34294e-08	1	0	0		2.647	9.09682e-05	-2.54011	-1.61185	+	3.60768	0.00111475	2.6514	1.86129	+	NaN	NaN	NaN	NaN	NaN	19.6182	19.621	19.6613	19.9955	19.4366	NaN	NaN	NaN	NaN	NaN	17.6328	17.4771	NaN	17.2619	17.3275									By MS/MS	By MS/MS	By MS/MS	By MS/MS	By MS/MS						By MS/MS	By MS/MS	By MS/MS	By MS/MS	By MS/MS	5	5	5	46.8	46.8	46.8	9.2154	0	108.42	47	0	0	0	0	0	2	4	5	3	4	0	0	0	0	0	2	2	1	2	2	0	0	0	0	0	4	7	11	7	9	0	0	0	0	0	2	2	1	2	2	Q8A554
Q8ABW8	CopG family transcriptional regulator		BT_p548230	Other		35771000	1.07447	0.0248596	-1.27858	-0.775476	+	-4.34294e-08	1	0	0		1.6285	0.00508716	-1.39906	-0.93191	+	2.15249	0.00594203	1.95279	1.26535	+	NaN	NaN	NaN	NaN	NaN	17.4267	NaN	17.9285	17.7731	18.0462	NaN	NaN	NaN	NaN	NaN	NaN	NaN	16.4972	NaN	NaN									By MS/MS	By MS/MS	By MS/MS	By MS/MS	By MS/MS						By MS/MS	By MS/MS	By MS/MS	By MS/MS	By MS/MS	2	2	2	35.3	35.3	35.3	9.3086	0	13.313	24	0	0	0	0	0	2	1	2	2	2	0	0	0	0	0	1	1	2	1	1	0	0	0	0	0	4	1	4	3	4	0	0	0	0	0	1	1	3	1	2	Q8ABW8
Q8A2Y9	DUF4294 domain-containing protein		BT_3166	Other		33531000	0.143187	0.837881	0.160853	0.112349		-4.34294e-08	1	0	0		-4.34294e-08	1	0	0		4.41002	0.011968	1.22974	1.06816	+	NaN	NaN	NaN	NaN	NaN	16.4578	16.7059	16.6962	16.5745	16.6826	NaN	NaN	NaN	NaN	NaN	NaN	NaN	NaN	NaN	NaN									By MS/MS	By MS/MS	By MS/MS	By MS/MS	By MS/MS						By MS/MS				By MS/MS	5	5	5	17.9	17.9	17.9	22.116	0	31.868	27	0	0	0	0	0	4	4	5	4	4	0	0	0	0	0	1	0	0	0	1	0	0	0	0	0	4	6	6	5	4	0	0	0	0	0	1	0	0	0	1	Q8A2Y9
Q8A6V0	Beta-galactosidase		BT_1776	Other		43377000	1.96384	0.0414213	-0.898293	-0.706062	+	-4.34294e-08	1	0	0		0.264486	0.768558	-0.244703	-0.176543		2.02531	0.0219691	1.20767	0.890775	+	NaN	NaN	NaN	NaN	NaN	16.2092	16.7188	16.5328	16.3875	16.5868	NaN	NaN	NaN	NaN	NaN	NaN	14.4031	NaN	NaN	NaN									By MS/MS	By MS/MS	By MS/MS	By MS/MS	By MS/MS		By MS/MS	By MS/MS	By MS/MS	By MS/MS	By MS/MS	By MS/MS				13	13	13	17.5	17.5	17.5	140.17	0	26.393	46	0	0	0	0	0	6	8	8	7	9	0	1	1	1	1	1	2	0	0	0	0	0	0	0	0	6	8	7	7	9	0	1	1	1	2	2	2	0	0	0	Q8A6V0
Q8A7F6	HTH_34 domain-containing protein		BT_1568	Other		14178000	0.824431	0.223179	-0.669508	-0.471394		-4.34294e-08	1	0	0		-4.34294e-08	1	0	0		1.36819	0.0320748	1.13748	0.772245	+	NaN	NaN	NaN	NaN	NaN	16.4704	16.5143	NaN	16.4952	16.4031	NaN	NaN	NaN	NaN	NaN	NaN	NaN	NaN	NaN	NaN									By MS/MS	By MS/MS	By MS/MS	By MS/MS	By MS/MS						By MS/MS	By MS/MS		By MS/MS		2	2	2	26.3	26.3	26.3	10.711	0	7.2011	12	0	0	0	0	0	2	2	1	2	2	0	0	0	0	0	1	1	0	1	0	0	0	0	0	0	2	2	1	2	2	0	0	0	0	0	1	1	0	1	0	Q8A7F6
Q8A726	PD-(D/E)XK nuclease superfamily protein		BT_1699	Other		28983000	0.841696	0.0663643	-1.06973	-0.644224		-4.34294e-08	1	0	0		2.24999	0.00113644	-1.78113	-1.20758	+	0.909	0.0454731	1.12917	0.682028	+	NaN	NaN	NaN	NaN	NaN	NaN	17.561	17.4128	17.4321	17.6304	NaN	NaN	NaN	NaN	NaN	NaN	16.7424	NaN	NaN	NaN									By MS/MS	By MS/MS	By MS/MS	By MS/MS	By MS/MS						By MS/MS	By MS/MS	By MS/MS	By MS/MS	By MS/MS	3	3	3	28.8	28.8	28.8	13.587	0	7.2864	16	0	0	0	0	0	1	2	3	3	2	0	0	0	0	0	1	2	1	1	1	0	0	0	0	0	1	2	2	3	2	0	0	0	0	0	1	2	1	1	1	Q8A726
Q89YT3	Tat pathway signal sequence domain protein		BT_4648	Other		14920000	0.0424633	0.943502	0.063254	0.0415117		-4.34294e-08	1	0	0		0.222404	0.725661	0.31671	0.200591		1.05626	0.0501538	0.996567	0.658788		NaN	NaN	NaN	NaN	NaN	NaN	16.3802	16.3662	NaN	15.8348	NaN	NaN	NaN	NaN	NaN	NaN	15.8717	NaN	NaN	NaN									By MS/MS	By MS/MS	By MS/MS	By MS/MS	By MS/MS						By MS/MS	By MS/MS	By MS/MS	By MS/MS		2	2	2	19.3	19.3	19.3	13.823	0	13.283	13	0	0	0	0	0	1	2	2	1	2	0	0	0	0	0	1	2	1	1	0	0	0	0	0	0	1	2	2	1	2	0	0	0	0	0	1	2	1	1	0	Q89YT3
Q8A384	Thioesterase family-like protein		BT_3071	Other		79570000	3.22492	0.000547783	-2.05752	-1.49499	+	-4.34294e-08	1	0	0		1.56671	0.000403582	-2.86135	-1.38888	+	0.461612	0.115315	0.884963	0.470038		NaN	NaN	NaN	NaN	NaN	18.1516	18.3315	18.0104	18.107	18.2388	NaN	NaN	NaN	NaN	NaN	18.4246	18.7645	NaN	18.7304	NaN									By MS/MS	By MS/MS	By MS/MS	By MS/MS	By MS/MS						By MS/MS	By MS/MS	By MS/MS	By MS/MS	By MS/MS	3	3	3	25.4	25.4	25.4	15.531	0	45.673	37	0	0	0	0	0	2	3	2	3	3	0	0	0	0	0	3	3	2	3	2	0	0	0	0	0	3	4	3	4	4	0	0	0	0	0	5	4	3	3	4	Q8A384
Q8A0P1	DUF3822 family protein		BT_3980	Other		66135000	1.858	0.00181083	-1.97036	-1.21022	+	-4.34294e-08	1	0	0		1.93508	0.0011733	-1.90898	-1.20329	+	0.914647	0.0748392	0.818606	0.555763		NaN	NaN	NaN	NaN	NaN	17.5851	17.3286	17.5011	17.4428	17.326	NaN	NaN	NaN	NaN	NaN	16.9563	17.1388	NaN	17.2218	17.0279									By MS/MS	By MS/MS	By MS/MS	By MS/MS	By MS/MS						By MS/MS	By MS/MS	By MS/MS	By MS/MS	By MS/MS	7	7	7	29.3	29.3	29.3	30.314	0	67.767	51	0	0	0	0	0	4	6	6	6	7	0	0	0	0	0	3	3	2	3	4	0	0	0	0	0	4	7	7	7	7	0	0	0	0	0	5	3	2	4	5	Q8A0P1
Q8A070	Beta-glucuronidase		BT_4151	Other		26235000	0.041678	0.92763	-0.0962748	-0.0531447		-4.34294e-08	1	0	0		1.22086	0.0158781	-1.18884	-0.770262	+	0.415572	0.194795	0.566939	0.350892		NaN	NaN	NaN	NaN	NaN	16.3656	16.6835	17.2029	NaN	NaN	NaN	NaN	NaN	NaN	NaN	16.1519	NaN	NaN	NaN	NaN						By MS/MS			By MS/MS	By MS/MS	By MS/MS	By MS/MS	By MS/MS						By MS/MS	By MS/MS	By MS/MS	By MS/MS	By MS/MS	7	7	7	8.9	8.9	8.9	108.96	0	7.3065	23	0	0	1	0	0	3	3	3	3	3	0	0	0	0	0	2	1	1	1	3	0	0	1	0	0	3	3	2	3	3	0	0	0	0	0	2	1	1	1	3	Q8A070
Q8A1Z4	GH115_C domain-containing protein		BT_3514	Other		82049000	0.909568	0.0536665	-1.10205	-0.672169		-4.34294e-08	1	0	0		0.910806	0.0509503	-0.968504	-0.620267		0.336576	0.219302	0.553557	0.322888		NaN	NaN	NaN	NaN	NaN	17.0321	17.3424	17.0726	NaN	NaN	NaN	NaN	NaN	NaN	NaN	17.6205	NaN	NaN	NaN	NaN				By MS/MS	By MS/MS	By MS/MS		By MS/MS	By MS/MS	By MS/MS	By MS/MS	By MS/MS	By MS/MS	By MS/MS	By MS/MS	By MS/MS	By MS/MS	By MS/MS	By MS/MS	By MS/MS	By MS/MS	By MS/MS	By MS/MS	2	2	2	1.5	1.5	1.5	111.4	0.0095271	1.5043	36	1	1	1	0	1	2	2	2	1	1	1	1	1	1	1	2	1	1	1	1	2	3	3	0	3	2	2	2	1	1	1	2	3	3	2	2	1	1	1	1	Q8A1Z4
Q8A9J5	Hydrolase		BT_0820	Other		280740000	4.79492	0	-4.29411	-2.92546	+	-4.34294e-08	1	0	0		6.21059	0	-4.12073	-3.18974	+	3.00076	0.22355	0.340398	0.318873		NaN	NaN	NaN	NaN	NaN	19.5783	19.4783	19.6454	19.6545	19.6549	NaN	NaN	NaN	NaN	NaN	19.4871	19.1846	19.1621	19.2339	19.2418									By MS/MS	By MS/MS	By MS/MS	By MS/MS	By MS/MS						By MS/MS	By MS/MS	By MS/MS	By MS/MS	By MS/MS	6	6	6	54.7	54.7	54.7	16.562	0	123.94	76	0	0	0	0	0	6	6	6	5	6	0	0	0	0	0	6	6	6	3	6	0	0	0	0	0	7	7	8	7	10	0	0	0	0	0	6	10	9	5	7	Q8A9J5
Q8A402	TPR_REGION domain-containing protein		BT_2802	Other		41017000	0.145076	0.813743	-0.194194	-0.128165		-4.34294e-08	1	0	0		5.17187	4.60393e-05	-2.06224	-1.71863	+	0.789952	0.325426	0.275365	0.233589		NaN	NaN	NaN	NaN	NaN	16.3437	16.6101	16.7239	16.6829	16.7654	NaN	NaN	NaN	NaN	NaN	16.5936	16.4358	16.5379	15.7093	16.4726									By MS/MS	By MS/MS	By MS/MS	By MS/MS	By MS/MS						By MS/MS	By MS/MS	By MS/MS	By MS/MS	By MS/MS	9	9	9	19.1	19.1	19.1	61.038	0	25.43	41	0	0	0	0	0	3	3	7	5	6	0	0	0	0	0	4	4	3	3	4	0	0	0	0	0	3	2	7	5	6	0	0	0	0	0	4	4	3	3	4	Q8A402
Q8ABM8	HNH_5 domain-containing protein		BT_0082	Other		76956000	2.32994	0.000894928	-2.12332	-1.37226	+	-4.34294e-08	1	0	0		3.50542	1.01868e-05	-3.34888	-2.15328	+	0.176583	0.487331	0.235767	0.154494		NaN	NaN	NaN	NaN	NaN	17.9357	18.2746	18.2292	17.9488	18.5228	NaN	NaN	NaN	NaN	NaN	18.4704	18.2138	NaN	18.4937	18.6467									By MS/MS	By MS/MS	By MS/MS	By MS/MS	By MS/MS						By MS/MS	By MS/MS	By MS/MS	By MS/MS	By MS/MS	4	4	4	19.3	19.3	19.3	35.025	0	37.462	25	0	0	0	0	0	2	2	2	2	2	0	0	0	0	0	3	2	2	2	3	0	0	0	0	0	2	2	2	2	2	0	0	0	0	0	3	4	2	3	3	Q8ABM8
Q8A9Q4	DUF3352 domain-containing protein		BT_0761	Other		322330000	3.89682	0	-3.32085	-2.23997	+	-4.34294e-08	1	0	0		4.864	0	-4.2607	-2.9297	+	2.23908	0.371839	0.218149	0.206103		NaN	NaN	NaN	NaN	NaN	18.9471	18.9711	19.1053	19.0332	18.8712	NaN	NaN	NaN	NaN	NaN	18.6852	18.9169	18.6937	18.7361	18.8053									By MS/MS	By MS/MS	By MS/MS	By MS/MS	By MS/MS						By MS/MS	By MS/MS	By MS/MS	By MS/MS	By MS/MS	12	12	12	18.9	18.9	18.9	79.096	0	109.31	124	0	0	0	0	0	9	8	9	10	11	0	0	0	0	0	9	9	8	8	10	0	0	0	0	0	16	11	13	16	14	0	0	0	0	0	12	12	9	10	11	Q8A9Q4
Q8A8T9	UPF0301 protein BT_1078		BT_1078	Other		33720000	0.153662	0.839862	-0.154349	-0.111111		-4.34294e-08	1	0	0		2.19912	0.00178867	-1.61485	-1.12128	+	0.635978	0.422449	0.211271	0.181651		NaN	NaN	NaN	NaN	NaN	15.962	16.8068	16.6158	16.6067	16.6186	NaN	NaN	NaN	NaN	NaN	16.1567	16.431	16.5312	16.279	16.1557									By MS/MS	By MS/MS	By MS/MS	By MS/MS	By MS/MS						By MS/MS	By MS/MS	By MS/MS	By MS/MS	By MS/MS	5	5	5	33.2	33.2	33.2	22.54	0	6.1646	33	0	0	0	0	0	3	3	3	4	4	0	0	0	0	0	3	3	4	3	3	0	0	0	0	0	3	3	3	4	4	0	0	0	0	0	3	3	4	3	3	Q8A8T9
Q89YY7	YbbR-like domain-containing protein		BT_4593	Other		362410000	4.71981	0	-4.14816	-2.83599	+	-4.34294e-08	1	0	0		6.67615	0	-4.48471	-3.51288	+	0.956485	0.521999	0.153319	0.141249		NaN	NaN	NaN	NaN	NaN	19.4904	19.8083	19.7996	19.7083	19.8307	NaN	NaN	NaN	NaN	NaN	19.6117	19.465	19.7629	19.5906	19.4405									By MS/MS	By MS/MS	By MS/MS	By MS/MS	By MS/MS						By MS/MS	By MS/MS	By MS/MS	By MS/MS	By MS/MS	9	9	9	26.4	26.4	26.4	38.415	0	80.279	73	0	0	0	0	0	7	7	6	7	7	0	0	0	0	0	6	6	7	6	5	0	0	0	0	0	7	9	8	7	9	0	0	0	0	0	7	6	9	6	5	Q89YY7
Q8A5Z9	TonB-dependent receptor		BT_2087	Other		44927000	0.251179	0.533061	-0.535481	-0.284453		-4.34294e-08	1	0	0		0.815151	0.0273866	-1.24974	-0.697549	+	0.0453486	0.762062	0.142344	0.0675619		NaN	NaN	NaN	NaN	NaN	17.6859	17.8354	NaN	17.6826	NaN	NaN	NaN	NaN	NaN	NaN	17.1914	17.6061	NaN	17.5061	NaN					By MS/MS	By MS/MS	By MS/MS	By MS/MS	By MS/MS	By MS/MS	By MS/MS	By MS/MS	By MS/MS						By MS/MS	By MS/MS	By MS/MS	By MS/MS	By MS/MS	3	3	3	19.9	19.9	19.9	32.493	0	11.694	25	0	1	1	1	1	2	2	3	2	2	0	0	0	0	0	2	2	1	2	1	0	1	1	1	1	2	2	3	2	2	0	0	0	0	0	2	3	2	2	1	Q8A5Z9
Q8ABH2	Transcriptional regulator		BT_0138	Other		81851000	0.679783	0.428311	-0.454767	-0.341195		-4.34294e-08	1	0	0		3.96851	3.1451e-05	-2.46517	-1.82628	+	0.841148	0.647867	0.108689	0.101851		NaN	NaN	NaN	NaN	NaN	17.2152	17.4587	17.2966	17.3257	17.1046	NaN	NaN	NaN	NaN	NaN	17.2392	17.1163	17.1498	17.256	17.0961									By MS/MS	By MS/MS	By MS/MS	By MS/MS	By MS/MS						By MS/MS	By MS/MS	By MS/MS	By MS/MS	By MS/MS	10	10	10	13.2	13.2	13.2	103.47	0	34.101	56	0	0	0	0	0	5	5	7	6	5	0	0	0	0	0	6	4	3	5	4	0	0	0	0	0	6	5	7	8	5	0	0	0	0	0	7	4	3	6	5	Q8ABH2
Q8A007	Hydrolase of the alpha/beta superfamily		BT_4214	Other		334740000	4.60118	0	-3.63552	-2.55858	+	-4.34294e-08	1	0	0		6.9169	0	-5.22406	-4.01804	+	0.0544914	0.933582	0.0209652	0.0184406		NaN	NaN	NaN	NaN	NaN	19.4968	19.2139	19.5772	19.8301	19.7007	NaN	NaN	NaN	NaN	NaN	19.3098	19.557	19.3922	19.648	19.8071									By MS/MS	By MS/MS	By MS/MS	By MS/MS	By MS/MS						By MS/MS	By MS/MS	By MS/MS	By MS/MS	By MS/MS	10	10	10	47.9	47.9	47.9	33.538	0	63.505	63	0	0	0	0	0	6	7	6	6	5	0	0	0	0	0	5	5	7	5	5	0	0	0	0	0	5	7	7	8	6	0	0	0	0	0	6	6	8	5	5	Q8A007
Q89Z07	Transmembrane protein		BT_4570	Other		17496000	0.348586	0.611326	0.349887	0.243199		-4.34294e-08	1	0	0		4.57416	9.85733e-05	-1.98041	-1.60845	+	0.169872	0.671102	-0.120899	-0.0945219		NaN	NaN	NaN	NaN	NaN	16.5975	NaN	16.4485	NaN	16.3534	NaN	NaN	NaN	NaN	NaN	16.5037	15.8648	16.099	16.5894	15.9618									By MS/MS	By MS/MS	By MS/MS	By MS/MS	By MS/MS						By MS/MS	By MS/MS	By MS/MS	By MS/MS	By MS/MS	2	2	2	11.9	11.9	11.9	16.02	0	3.3947	19	0	0	0	0	0	2	1	2	2	2	0	0	0	0	0	2	2	2	2	2	0	0	0	0	0	2	1	2	2	2	0	0	0	0	0	2	2	2	2	2	Q89Z07
Q8AA36	Mn2+ and Fe2+ transport protein		BT_0629	Other		56175000	1.11742	0.0216293	-1.30504	-0.795067	+	-4.34294e-08	1	0	0		4.42805	1.00671e-05	-2.87096	-2.12484	+	0.340475	0.602416	-0.135592	-0.115562		NaN	NaN	NaN	NaN	NaN	17.1657	17.0749	17.29	17.9148	17.6496	NaN	NaN	NaN	NaN	NaN	17.6677	17.5084	17.7327	17.318	17.5461									By MS/MS	By MS/MS	By MS/MS	By MS/MS	By MS/MS						By MS/MS	By MS/MS	By MS/MS	By MS/MS	By MS/MS	5	5	5	7.2	7.2	7.2	45.62	0	16.645	49	0	0	0	0	0	5	4	4	5	5	0	0	0	0	0	5	5	3	3	5	0	0	0	0	0	5	4	4	7	5	0	0	0	0	0	5	6	4	3	6	Q8AA36
Q8A901	Conserved protein with a conserved patatin-like phospholipase domain		BT_1016	Other		121050000	4.40779	9.1954e-05	-2.46224	-1.88952	+	-4.34294e-08	1	0	0		6.44733	0	-3.73585	-2.9968	+	1.27905	0.516128	-0.153291	-0.143608		NaN	NaN	NaN	NaN	NaN	18.1077	18.2033	18.0862	18.322	18.0881	NaN	NaN	NaN	NaN	NaN	18.3722	18.2372	18.2823	18.2037	18.4784									By MS/MS	By MS/MS	By MS/MS	By MS/MS	By MS/MS						By MS/MS	By MS/MS	By MS/MS	By MS/MS	By MS/MS	7	7	7	28.1	28.1	28.1	29.195	0	54.366	45	0	0	0	0	0	3	3	4	4	4	0	0	0	0	0	4	4	5	3	6	0	0	0	0	0	3	4	4	4	4	0	0	0	0	0	4	4	6	5	7	Q8A901
Q89YL8	Glycoside hydrolase family 29		BT_4713	Other		652680000	6.20748	0	-4.31488	-3.30413	+	-4.34294e-08	1	0	0		5.88806	0	-5.30059	-3.75002	+	2.28584	0.476644	-0.165581	-0.158681		NaN	NaN	NaN	NaN	NaN	19.8435	19.8733	19.9009	19.9525	19.8167	NaN	NaN	NaN	NaN	NaN	20.1477	19.9582	20.0094	20.1106	19.989									By MS/MS	By MS/MS	By MS/MS	By MS/MS	By MS/MS						By MS/MS	By MS/MS	By MS/MS	By MS/MS	By MS/MS	18	18	18	45.3	45.3	45.3	65.978	0	323.31	184	0	0	0	0	0	13	12	12	11	13	0	0	0	0	0	14	14	12	13	13	0	0	0	0	0	18	18	20	17	21	0	0	0	0	0	19	21	15	18	17	Q89YL8
Q8A1Z7	DUF3828 domain-containing protein		BT_3511	Other		138350000	7.25795	0	-3.53467	-2.9861	+	-4.34294e-08	1	0	0		5.49069	0	-3.88908	-2.89785	+	1.33639	0.418282	-0.199733	-0.184137		NaN	NaN	NaN	NaN	NaN	18.7398	18.8792	18.9902	18.7139	19.0354	NaN	NaN	NaN	NaN	NaN	19.0319	19.2445	19.0268	18.9202	19.1339					By MS/MS	By MS/MS			By MS/MS	By MS/MS	By MS/MS	By MS/MS	By MS/MS						By MS/MS	By MS/MS	By MS/MS	By MS/MS	By MS/MS	3	3	3	22.2	22.2	22.2	18.717	0	80.26	37	0	2	2	0	0	2	2	2	2	2	0	0	0	0	0	2	2	2	2	2	0	2	2	0	0	3	3	4	3	4	0	0	0	0	0	3	4	3	3	3	Q8A1Z7
Q8A938	Pectin lyase fold/virulence factor		BT_0979	Other		1323100000	5.92756	0	-6.26145	-4.22307	+	-4.34294e-08	1	0	0		7.94994	0	-7.19358	-5.5107	+	2.81615	0.22141	-0.344396	-0.320917		NaN	NaN	NaN	NaN	NaN	21.8682	21.685	21.8044	21.8549	21.5317	NaN	NaN	NaN	NaN	NaN	22.0726	22.0528	21.9878	22.1873	22.1657				By MS/MS	By MS/MS	By MS/MS	By MS/MS	By MS/MS	By MS/MS	By MS/MS	By MS/MS	By MS/MS	By MS/MS	By MS/MS	By MS/MS	By MS/MS	By MS/MS	By MS/MS	By MS/MS	By MS/MS	By MS/MS	By MS/MS	By MS/MS	9	9	9	10.9	10.9	10.9	115.73	0	28.702	140	1	1	1	1	1	5	5	4	5	4	1	1	1	1	1	6	6	5	8	3	2	5	5	4	3	8	9	9	10	8	6	3	4	4	5	10	10	10	14	11	Q8A938
Q8A1R4	Putative glycoside hydrolase BT_3595 (EC 3.2.1.-)		BT_3595	Other		7198300	-4.34294e-08	1	0	0		-4.34294e-08	1	0	0		1.75728	0.00826802	-1.21917	-0.865559	+	0.361566	0.311056	-0.346537	-0.24376		NaN	NaN	NaN	NaN	NaN	NaN	NaN	NaN	NaN	NaN	NaN	NaN	NaN	NaN	NaN	15.3097	15.8041	NaN	15.6222	15.372																			By MS/MS	By MS/MS		By MS/MS	By MS/MS	5	5	5	7.6	7.6	7.6	76.442	0	6.7861	11	0	0	0	0	0	0	0	0	0	0	0	0	0	0	0	3	4	0	2	2	0	0	0	0	0	0	0	0	0	0	0	0	0	0	0	3	4	0	2	2	Q8A1R4
Q8A076	Glycoside hydrolase family 2, sugar binding protein		BT_4145	Other		70601000	2.27552	0.00354883	-1.51349	-1.08168	+	-4.34294e-08	1	0	0		5.49328	1.15053e-05	-2.95443	-2.34544	+	1.74397	0.20645	-0.38007	-0.336875		NaN	NaN	NaN	NaN	NaN	17.3622	17.5826	17.8313	17.8694	17.4879	NaN	NaN	NaN	NaN	NaN	18.1408	17.857	18.2441	17.9842	17.8076									By MS/MS	By MS/MS	By MS/MS	By MS/MS	By MS/MS						By MS/MS	By MS/MS	By MS/MS	By MS/MS	By MS/MS	10	10	10	15.4	15.4	15.4	104.64	0	24.324	54	0	0	0	0	0	3	3	4	5	3	0	0	0	0	0	4	3	7	5	5	0	0	0	0	0	4	4	4	8	3	0	0	0	0	0	5	4	9	6	7	Q8A076
Q8AAC0	Nitrogen regulatory protein P-II		BT_0545	Other		22296000	-4.34294e-08	1	0	0		-4.34294e-08	1	0	0		1.93904	0.00518969	-1.30132	-0.930159	+	0.41688	0.250479	-0.428353	-0.292587		NaN	NaN	NaN	NaN	NaN	NaN	NaN	NaN	NaN	NaN	NaN	NaN	NaN	NaN	NaN	16.471	NaN	16.5146	16.4772	NaN						By MS/MS			By MS/MS	By MS/MS	By MS/MS	By MS/MS	By MS/MS						By MS/MS	By MS/MS	By MS/MS	By MS/MS	By MS/MS	3	3	3	25.4	25.4	25.4	13.473	0	8.1779	16	0	0	1	0	0	1	1	1	1	2	0	0	0	0	0	2	1	2	2	1	0	0	1	0	0	1	1	1	1	3	0	0	0	0	0	2	1	2	2	1	Q8AAC0
Q8A741	Acetyltransf_6 domain-containing protein		BT_1684	Other		324620000	3.53573	3.65854e-05	-3.31394	-2.14666	+	-4.34294e-08	1	0	0		9.16767	0	-4.59207	-4.03925	+	4.01252	0.120652	-0.492097	-0.460407		NaN	NaN	NaN	NaN	NaN	19.121	19.2723	19.3089	19.0497	19.3499	NaN	NaN	NaN	NaN	NaN	19.639	19.8069	19.799	19.6791	19.6382									By MS/MS	By MS/MS	By MS/MS	By MS/MS	By MS/MS	By MS/MS			By MS/MS		By MS/MS	By MS/MS	By MS/MS	By MS/MS	By MS/MS	15	15	15	51.8	51.8	51.8	38.885	0	122.57	123	0	0	0	0	0	10	11	10	10	11	1	0	0	1	0	11	10	11	11	11	0	0	0	0	0	11	11	12	12	11	1	0	0	1	0	13	14	12	12	13	Q8A741
Q8A7G8	DUF4858 domain-containing protein		BT_1556	Other		42048000	0.0155013	0.980131	0.0219856	0.0148076		-4.34294e-08	1	0	0		3.57771	1.0327e-05	-3.37262	-2.18221	+	0.517445	0.140072	-0.69987	-0.427563		NaN	NaN	NaN	NaN	NaN	17.0899	17.4663	17.0804	NaN	NaN	NaN	NaN	NaN	NaN	NaN	17.9809	18.0627	NaN	NaN	17.8462									By MS/MS	By MS/MS	By MS/MS	By MS/MS	By MS/MS						By MS/MS	By MS/MS	By MS/MS	By MS/MS	By MS/MS	3	3	3	14.9	14.9	14.9	27.692	0	7.2339	17	0	0	0	0	0	2	2	2	1	1	0	0	0	0	0	2	2	1	2	3	0	0	0	0	0	2	2	2	1	1	0	0	0	0	0	2	2	1	2	2	Q8A7G8
Q8A153	Cell shape-determining protein MreC (Cell shape protein MreC)		BT_3814	Other		108220000	1.57413	0.000967972	-2.67477	-1.34612	+	-4.34294e-08	1	0	0		4.44477	0	-3.54477	-2.47669	+	0.564428	0.0936751	-0.903918	-0.511468		NaN	NaN	NaN	NaN	NaN	18.5435	18.4274	18.2383	18.0545	NaN	NaN	NaN	NaN	NaN	NaN	18.5423	18.1738	18.4494	18.3899	18.76									By MS/MS	By MS/MS	By MS/MS	By MS/MS	By MS/MS						By MS/MS	By MS/MS	By MS/MS	By MS/MS	By MS/MS	3	3	3	12.5	12.5	12.5	31.392	0	12.725	25	0	0	0	0	0	2	2	2	2	1	0	0	0	0	0	3	2	2	2	3	0	0	0	0	0	2	3	2	3	1	0	0	0	0	0	3	3	2	2	4	Q8A153
Q8A5S8	Putative regulatory protein		BT_2160	Other		350990000	3.081	0.000469161	-2.17525	-1.53304	+	-4.34294e-08	1	0	0		5.10981	0	-4.52799	-3.12827	+	4.43028	0.0193911	-1.04887	-0.929688	+	NaN	NaN	NaN	NaN	NaN	18.2169	18.6468	18.317	18.2555	18.6181	NaN	NaN	NaN	NaN	NaN	19.6522	19.2647	19.2369	19.6408	19.5041									By MS/MS	By MS/MS	By MS/MS	By MS/MS	By MS/MS						By MS/MS	By MS/MS	By MS/MS	By MS/MS	By MS/MS	14	14	14	26.9	26.9	26.9	65.721	0	170.36	96	0	0	0	0	0	8	9	7	6	8	0	0	0	0	0	10	9	10	11	11	0	0	0	0	0	8	10	7	6	8	0	0	0	0	0	10	11	12	12	12	Q8A5S8
Q89ZY7	FimX-like protein		BT_4234	Other		22268000	-4.34294e-08	1	0	0		-4.34294e-08	1	0	0		1.90603	0.00185149	-1.70399	-1.11317	+	1.16594	0.0387868	-1.0967	-0.721215	+	NaN	NaN	NaN	NaN	NaN	NaN	NaN	NaN	NaN	NaN	NaN	NaN	NaN	NaN	NaN	16.0535	17.2374	16.9302	NaN	16.381																		By MS/MS	By MS/MS	By MS/MS	By MS/MS	By MS/MS	By MS/MS	4	4	4	23.8	23.8	23.8	21.766	0	32.204	18	0	0	0	0	0	0	0	0	0	0	0	0	0	0	1	4	4	2	2	3	0	0	0	0	0	0	0	0	0	0	0	0	0	0	1	5	5	2	2	3	Q89ZY7
Q8A9C8	HSDR_N_2 domain-containing protein		BT_0887	Other		27546000	-4.34294e-08	1	0	0		-4.34294e-08	1	0	0		1.50496	0.00310032	-1.69239	-1.02625	+	1.68042	0.0120743	-1.69522	-1.06554	+	NaN	NaN	NaN	NaN	NaN	NaN	NaN	NaN	NaN	NaN	NaN	NaN	NaN	NaN	NaN	17.3282	NaN	17.228	17.2909	17.443									By MS/MS	By MS/MS	By MS/MS	By MS/MS	By MS/MS						By MS/MS	By MS/MS	By MS/MS	By MS/MS	By MS/MS	4	4	4	26.2	26.2	26.2	17.53	0	8.7975	21	0	0	0	0	0	2	1	1	1	1	0	0	0	0	0	2	1	3	2	3	0	0	0	0	0	2	1	2	1	1	0	0	0	0	0	2	1	3	3	5	Q8A9C8
Q8AAK6	Beta-mannosidase		BT_0458	Other		36443000	0.629166	0.167665	0.867952	0.517979		-4.34294e-08	1	0	0		2.98961	0.00026683	-2.04888	-1.4552	+	1.75638	0.011189	-1.71197	-1.0877	+	NaN	NaN	NaN	NaN	NaN	NaN	17.5489	NaN	NaN	NaN	NaN	NaN	NaN	NaN	NaN	17.6034	17.3452	17.5618	17.3213	17.4321					By MS/MS	By MS/MS	By MS/MS	By MS/MS	By MS/MS	By MS/MS	By MS/MS	By MS/MS	By MS/MS						By MS/MS	By MS/MS	By MS/MS	By MS/MS	By MS/MS	2	2	2	3.8	3.8	3.8	99.505	0	8.3617	19	0	1	1	1	1	1	2	1	1	1	0	0	0	0	0	2	2	2	2	2	0	1	1	1	1	1	1	1	1	1	0	0	0	0	0	2	2	2	2	2	Q8AAK6
E7MCA4	DUF4295 domain-containing protein		BT_0914a	Other		1424500000	4.99342	0	-4.58517	-3.11987	+	-4.34294e-08	1	0	0		9.68988	0	-8.50138	-6.98074	+	5.01817	0.00198788	-1.91114	-1.60026	+	NaN	NaN	NaN	NaN	NaN	20.8731	21.2903	21.1213	21.3196	21.3895	NaN	NaN	NaN	NaN	NaN	23.1703	22.5887	23.6515	22.9939	23.1452									By MS/MS	By MS/MS	By MS/MS	By MS/MS	By MS/MS						By MS/MS	By MS/MS	By MS/MS	By MS/MS	By MS/MS	2	2	2	42.3	42.3	42.3	5.8808	0	40.572	103	0	0	0	0	0	2	2	2	2	2	0	0	0	0	0	2	2	2	2	2	0	0	0	0	0	4	5	8	7	7	0	0	0	0	0	11	13	17	18	13	E7MCA4
Q8A1N4	DUF4857 domain-containing protein		BT_3625	Other		691060000	1.44005	0.00508798	-1.68763	-1.00932	+	-4.34294e-08	1	0	0		7.60627	0	-5.86688	-4.60021	+	4.666	0.000906667	-3.26322	-2.38161	+	NaN	NaN	NaN	NaN	NaN	NaN	18.2064	17.7411	17.31	17.8518	NaN	NaN	NaN	NaN	NaN	20.6182	20.8605	20.5254	20.8029	20.7158										By MS/MS	By MS/MS	By MS/MS	By MS/MS						By MS/MS	By MS/MS	By MS/MS	By MS/MS	By MS/MS	12	12	12	38.1	38.1	38.1	39.405	0	205.78	133	0	0	0	0	0	0	5	4	4	4	0	0	0	0	0	11	11	11	11	10	0	0	0	0	0	0	7	3	4	4	0	0	0	0	0	25	27	19	23	21	Q8A1N4
Q8A3C7	T2SS-T3SS_pil_N domain-containing protein		BT_3027	Other		6609200	-4.34294e-08	1	0	0		0.108199	0.876107	0.100517	0.0746189		0.692291	0.651514	0.287877	0.238372		-4.34294e-08	1	0	0		NaN	NaN	NaN	NaN	NaN	NaN	NaN	NaN	NaN	NaN	16.2756	16.329	NaN	NaN	16.3599	NaN	NaN	NaN	NaN	NaN														By MS/MS	By MS/MS	By MS/MS	By MS/MS	By MS/MS						5	5	5	10.6	10.6	10.6	43.267	0	4.2268	12	0	0	0	0	0	0	0	0	0	0	2	3	1	1	5	0	0	0	0	0	0	0	0	0	0	0	0	0	0	0	2	3	1	1	5	0	0	0	0	0	Q8A3C7
Q8A5U7	Putative N-acetylmuramoyl-L-alanine amidase amiA		BT_2141	Other		405080000	4.32992	0.00151645	1.46596	1.23709	+	0.794725	0.600016	0.288677	0.243283		6.55991	0.00392063	1.0415	0.976561	+	1.22461	0.561169	-0.135783	-0.127867		20.1518	19.2735	19.1133	19.4283	19.381	18.1246	17.9587	17.8514	18.0689	18.0145	19.2333	19.1699	19.0886	19.0592	19.3535	18.1968	18.215	18.0046	18.1917	18.0889				By MS/MS	By MS/MS	By MS/MS	By MS/MS	By MS/MS	By MS/MS	By MS/MS	By MS/MS	By MS/MS	By MS/MS	By MS/MS	By MS/MS	By MS/MS	By MS/MS	By MS/MS	By MS/MS	By MS/MS	By MS/MS	By MS/MS	By MS/MS	20	20	20	47.6	47.6	47.6	47.164	0	195.15	228	6	9	9	9	7	9	12	11	11	7	16	14	11	13	16	9	11	9	9	11	6	8	9	9	7	10	13	11	11	8	19	16	11	14	20	9	15	10	9	13	Q8A5U7
Q8A344	TPR_REGION domain-containing protein		BT_3111	Other		20274000	-4.34294e-08	1	0	0		0.285282	0.541442	0.471979	0.277829		0.0233462	0.982997	-0.0218988	-0.0165483		0.668031	0.228867	-0.408328	-0.313363		NaN	NaN	NaN	NaN	NaN	NaN	NaN	NaN	NaN	NaN	16.6204	15.7792	NaN	NaN	16.4919	16.0344	16.0924	15.6435	16.0408	16.0243										By MS/MS				By MS/MS	By MS/MS			By MS/MS	By MS/MS	By MS/MS	By MS/MS	By MS/MS	By MS/MS	8	8	8	13.4	13.4	13.4	93.63	0	20.779	26	0	0	0	0	0	0	1	0	0	0	3	2	0	0	5	3	2	2	4	3	0	0	0	0	0	0	1	0	0	0	3	2	0	0	5	4	2	2	4	3	Q8A344
Q8A002	Peptidase_M15_3 domain-containing protein		BT_4219	Other		67700000	6.75029	3.58744e-05	-2.42237	-2.11341	+	0.719157	0.263438	0.681248	0.461303		1.43893	0.00184582	-2.00589	-1.11481	+	0.873527	0.0497674	1.09772	0.662085	+	NaN	NaN	NaN	NaN	NaN	18.1343	17.9209	18.1405	17.9685	17.9701	NaN	NaN	NaN	NaN	16.6121	NaN	17.7131	17.6007	NaN	18.3632					By MS/MS	By MS/MS	By MS/MS	By MS/MS	By MS/MS	By MS/MS	By MS/MS	By MS/MS	By MS/MS	By MS/MS	By MS/MS		By MS/MS	By MS/MS	By MS/MS	By MS/MS	By MS/MS	By MS/MS	By MS/MS	4	4	4	23.6	23.6	23.6	25.403	0	21.027	25	0	1	1	1	1	3	3	3	3	3	1	1	0	1	2	1	3	2	1	2	0	1	1	1	1	1	2	1	3	2	1	1	0	1	2	1	2	1	2	1	Q8A002
Q8A5N5	Concanavalin A-like lectin/glucanase		BT_2203	Other		6277400	-4.34294e-08	1	0	0		0.670652	0.181038	0.885129	0.534862		0.0437412	0.948157	-0.0810154	-0.0490386		-4.34294e-08	1	0	0		NaN	NaN	NaN	NaN	NaN	NaN	NaN	NaN	NaN	NaN	NaN	16.3374	NaN	16.5392	16.5064	NaN	NaN	NaN	NaN	NaN												By MS/MS		By MS/MS	By MS/MS		By MS/MS	By MS/MS						3	3	3	13.6	13.6	13.6	35.336	0	7.4752	9	0	0	0	0	0	0	0	0	1	0	2	2	0	3	2	0	0	0	0	0	0	0	0	0	0	0	0	0	1	0	2	2	0	2	2	0	0	0	0	0	Q8A5N5
Q8A6N5	Alpha-L-fucosidase		BT_1842	Other		155080000	2.21847	0.00721895	-1.29064	-0.956831	+	1.42152	0.0505977	1.14392	0.783212		4.27251	3.25444e-05	-2.48209	-1.88169	+	0.175148	0.849879	-0.0475285	-0.042942		NaN	NaN	16.0095	NaN	NaN	17.4456	17.5457	17.3987	17.8892	17.783	NaN	NaN	NaN	NaN	NaN	17.8113	17.7195	17.6328	17.5532	17.5831					By MS/MS	By MS/MS			By MS/MS	By MS/MS	By MS/MS	By MS/MS	By MS/MS			By MS/MS			By MS/MS	By MS/MS	By MS/MS	By MS/MS	By MS/MS	12	12	12	38.6	38.6	38.6	49.758	0	96.154	100	0	1	2	0	0	8	8	7	9	9	0	0	1	0	0	10	11	7	8	7	0	1	2	0	0	9	10	7	13	9	0	0	1	0	0	11	15	7	8	7	Q8A6N5
Q89ZN6	Omp85 domain-containing protein		BT_4341	Other		106180000	0.211058	0.920832	0.066008	0.0586117		4.20854	0.00187042	1.89377	1.51681	+	0.243311	0.843043	-0.167305	-0.130375		4.71521	0.00352074	1.66046	1.40067	+	NaN	18.1604	18.5608	18.1712	18.5045	18.3509	18.2481	18.3745	18.4671	17.9193	16.8031	16.3951	16.9559	NaN	16.4611	16.7726	16.8612	16.1638	16.9607	16.2992					By MS/MS	By MS/MS	By MS/MS	By MS/MS	By MS/MS	By MS/MS	By MS/MS	By MS/MS	By MS/MS	By MS/MS	By MS/MS	By MS/MS	By MS/MS	By MS/MS	By MS/MS	By MS/MS	By MS/MS	By MS/MS	By MS/MS	7	7	7	10	10	10	84.523	0	27.763	62	0	4	5	2	3	5	6	5	5	5	2	2	2	1	2	4	5	2	3	4	0	4	5	2	3	5	6	4	5	3	2	2	2	1	2	3	5	0	4	4	Q89ZN6
Q8A8Z4	Putative pectate lyase		BT_1023	Other		169210000	0.295863	0.888782	-0.0908333	-0.0803509		4.80783	0.000224299	2.69829	2.08717	+	5.13217	1.05634e-05	-2.82463	-2.21157	+	0.152369	0.885156	-0.0355053	-0.0325681		NaN	17.8313	17.725	17.4441	17.4715	17.5962	17.9653	17.6078	17.5506	17.4863	NaN	NaN	NaN	NaN	NaN	17.6926	17.6453	17.6552	17.5955	17.795					By MS/MS	By MS/MS	By MS/MS	By MS/MS	By MS/MS	By MS/MS	By MS/MS	By MS/MS	By MS/MS						By MS/MS	By MS/MS	By MS/MS	By MS/MS	By MS/MS	13	13	12	24.2	24.2	22.8	64.572	0	136.47	117	0	6	6	3	2	7	9	9	9	8	0	0	0	0	0	8	7	8	8	7	0	7	6	3	2	9	13	12	9	10	0	0	0	0	0	10	8	9	10	9	Q8A8Z4
Q89YS4	Heparinase III protein		BT_4657	Other		164920000	0.237121	0.431879	0.81922	0.33884		1.62424	0.00203714	3.11142	1.46948	+	7.00364	0	-3.79627	-3.13064	+	0.877689	0.0300685	-1.50407	-0.792398	+	NaN	20.3036	20.184	NaN	20.4162	NaN	18.9357	19.2089	19.2743	NaN	NaN	NaN	NaN	NaN	NaN	18.987	19.2633	19.136	19.0993	19.4694					By MS/MS	By MS/MS	By MS/MS	By MS/MS	By MS/MS	By MS/MS	By MS/MS	By MS/MS	By MS/MS					By MS/MS	By MS/MS	By MS/MS	By MS/MS	By MS/MS	By MS/MS	8	8	8	14.7	14.7	14.7	77.546	0	28.843	50	0	3	6	1	4	1	4	3	2	1	0	0	0	0	1	3	4	3	4	4	0	3	6	1	4	0	4	4	3	1	0	0	0	0	1	3	5	3	6	6	Q89YS4
Q8A5Q6	DUF1349 domain-containing protein		BT_2182	Other		24777000	2.64488	0.000849039	2.02954	1.3896	+	4.19249	0.000251572	3.43285	2.36286	+	0.385724	0.382484	-0.617955	-0.360723		0.514454	0.121891	0.785361	0.457135		NaN	18.208	17.9228	17.8924	17.7493	15.8611	NaN	17.3788	16.1908	NaN	NaN	NaN	NaN	NaN	NaN	NaN	16.4516	NaN	NaN	NaN					By MS/MS	By MS/MS	By MS/MS	By MS/MS	By MS/MS	By MS/MS	By MS/MS	By MS/MS	By MS/MS	By MS/MS			By MS/MS		By MS/MS	By MS/MS	By MS/MS	By MS/MS	By MS/MS	6	6	6	37.1	37.1	37.1	24.323	0	16.081	37	0	4	4	2	4	2	1	2	2	1	1	0	0	1	0	2	3	1	1	1	0	5	4	2	5	2	2	2	3	1	1	0	0	0	0	2	4	1	2	1	Q8A5Q6
Q8A5T1;Q89ZD0	3keto-disac_hyd domain-containing protein;Probable secreted glycosyl hydrolase		BT_2157;BT_4447	Other		47731000000	4.47943	0.00109655	-1.55549	-1.31025	+	6.1991	0.000204082	3.53183	2.82316	+	9.07708	0	-6.0312	-5.09162	+	5.69954	0.0230189	-0.943884	-0.875645	+	23.3292	24.2167	24.2428	24.2552	24.2099	25.775	25.5927	25.5722	25.621	25.4703	21.0018	19.9765	20.5706	20.7203	20.3254	26.4306	26.6934	26.3863	26.5928	26.6475				By MS/MS	By MS/MS	By MS/MS	By MS/MS	By MS/MS	By MS/MS	By MS/MS	By MS/MS	By MS/MS	By MS/MS	By MS/MS	By MS/MS	By MS/MS	By MS/MS	By MS/MS	By MS/MS	By MS/MS	By MS/MS	By MS/MS	By MS/MS	20	20	20	72.1	72.1	72.1	32.237	0	323.31	1385	7	10	10	9	10	14	14	14	15	15	9	9	9	9	9	18	16	17	15	17	24	27	28	25	28	95	86	93	91	92	14	11	10	10	14	102	189	135	159	152	Q8A5T1;Q89ZD0
Q89ZX8	Glycosyl hydrolase family 109 protein 1 (EC 3.2.1.-)		BT_4243	Lipo (SPII)/Weak SPI	QTSFAQKTKA	406070000	0.442588	0.451855	0.495618	0.327905		0.700808	0.24367	-0.724236	-0.477285		2.78355	0.297296	0.442014	0.40364		6.27117	0.036826	-0.777841	-0.737913	+	NaN	19.3439	19.405	19.3545	19.3254	18.2618	18.4238	18.3214	18.4069	18.3417	19.8442	19.3971	19.447	19.4859	19.6809	19.2386	19.152	18.9652	19.1706	19.1185					By MS/MS	By MS/MS	By MS/MS	By MS/MS	By MS/MS	By MS/MS	By MS/MS	By MS/MS	By MS/MS	By MS/MS	By MS/MS	By MS/MS	By MS/MS	By MS/MS	By MS/MS	By MS/MS	By MS/MS	By MS/MS	By MS/MS	17	17	17	44.1	44.1	44.1	52.831	0	154.11	231	0	6	9	5	6	8	8	8	9	8	13	13	9	11	12	14	12	11	10	14	0	8	11	9	7	7	7	7	9	8	18	16	12	17	19	20	16	12	12	16	Q89ZX8
Q8A2I7	Signal peptidase I (EC 3.4.21.89)		BT_3318	Lipo (SPII)/Weak SPI	LIPSTGMENS	126880000	5.12434	3.5982e-05	-2.67238	-2.11607	+	-4.34294e-08	1	0	0		6.32093	0	-3.02437	-2.50509	+	4.28852	0.0720297	0.607771	0.563937		NaN	NaN	NaN	NaN	NaN	18.615	18.8329	18.8161	18.672	18.6092	NaN	NaN	NaN	NaN	NaN	18.3102	18.0564	17.9402	18.1332	18.0664									By MS/MS	By MS/MS	By MS/MS	By MS/MS	By MS/MS						By MS/MS	By MS/MS	By MS/MS	By MS/MS	By MS/MS	7	7	7	29.8	29.8	29.8	35.842	0	10.201	39	0	0	0	0	0	3	6	4	4	5	0	0	0	0	0	3	3	4	3	3	0	0	0	0	0	3	6	4	4	6	0	0	0	0	0	2	3	4	4	3	Q8A2I7
Q8A3D1	Type I phosphodiesterase / nucleotide pyrophosphatase		BT_3023	Lipo (SPII)/Weak SPI	HAKGKDKAKH	26366000	-4.34294e-08	1	0	0		0.209185	0.63486	0.385433	0.221192		0.103502	0.846492	0.2372	0.128025		0.319059	0.251263	-0.480578	-0.291571		NaN	NaN	NaN	NaN	NaN	NaN	NaN	NaN	NaN	NaN	16.9633	17.0175	NaN	NaN	17.5567	16.3645	17.154	16.6544	NaN	NaN														By MS/MS	By MS/MS	By MS/MS	By MS/MS	By MS/MS	By MS/MS	By MS/MS	By MS/MS	By MS/MS	By MS/MS	7	7	7	20	20	20	34.052	0	26.279	27	0	0	0	0	0	0	0	0	0	0	4	4	1	1	4	4	2	2	2	1	0	0	0	0	0	0	0	0	0	0	4	4	1	1	4	5	3	2	2	1	Q8A3D1
Q8A7H5	Dipeptidase (EC 3.4.-.-)		BT_1549	Lipo (SPII)/Weak SPI	TNLIVGKNAS	314290000	0.969079	0.0369594	1.1947	0.720166	+	1.59667	0.00568421	2.33292	1.2608	+	1.64897	0.00355719	-1.53373	-0.993619	+	2.9128	0.182842	-0.395504	-0.36586		NaN	20.3774	20.1642	20.3192	20.257	18.3673	18.4417	18.5567	18.2365	18.545	18.2028	17.6729	NaN	17.873	17.532	18.7464	19.0213	18.839	18.8176	18.7005				By MS/MS	By MS/MS	By MS/MS	By MS/MS	By MS/MS	By MS/MS	By MS/MS	By MS/MS	By MS/MS	By MS/MS	By MS/MS	By MS/MS	By MS/MS	By MS/MS	By MS/MS	By MS/MS	By MS/MS	By MS/MS	By MS/MS	By MS/MS	17	17	17	38.2	38.2	38.2	61.501	0	178.75	216	1	12	12	11	9	8	10	10	9	10	7	5	1	4	4	10	14	13	11	11	2	16	18	15	11	9	12	12	9	13	7	6	1	5	5	12	18	17	12	16	Q8A7H5
Q8ABT0	SusD homolog		BT_0030	Lipo (SPII)	NDDLDLLPKD	28056000	1.85713	0.00401504	1.60476	1.06151	+	1.8436	0.00176771	2.96901	1.52015	+	0.468037	0.161813	-0.942267	-0.48835		0.406783	0.254345	0.421982	0.287784		NaN	18.4914	18.3437	18.6029	17.553	16.2642	16.5504	NaN	NaN	16.4832	NaN	16.3613	NaN	NaN	16.2135	NaN	NaN	NaN	NaN	NaN				By MS/MS	By MS/MS	By MS/MS	By MS/MS	By MS/MS	By MS/MS	By MS/MS	By MS/MS	By MS/MS	By MS/MS	By MS/MS	By MS/MS		By MS/MS	By MS/MS						6	6	6	13.3	13.3	13.3	68.589	0	47.625	41	1	6	6	4	4	2	2	2	1	3	2	3	0	1	3	0	0	0	0	0	1	6	6	4	4	2	2	2	1	3	2	3	0	1	4	0	0	0	0	0	Q8ABT0
Q8ABP5	Alpha-galactosidase (EC 3.2.1.22) (Melibiase)		BT_0065	Lipo (SPII)	NAYDQDLSPG	27858000	0.169209	0.809462	-0.188791	-0.131355		0.41004	0.368787	0.668617	0.385574		0.132851	0.841521	-0.211359	-0.131566		2.72855	0.0715489	0.646049	0.565761		NaN	NaN	17.0016	NaN	NaN	16.4782	16.3941	16.2226	NaN	16.5946	16.4188	NaN	NaN	16.6831	16.2614	NaN	NaN	NaN	NaN	NaN						By MS/MS			By MS/MS	By MS/MS	By MS/MS	By MS/MS	By MS/MS	By MS/MS	By MS/MS		By MS/MS	By MS/MS						10	10	10	15.6	15.6	15.6	92.031	0	29.563	36	0	0	2	0	0	4	6	4	1	4	4	2	0	3	6	0	0	0	0	0	0	0	1	0	0	4	6	4	1	4	5	2	0	3	6	0	0	0	0	0	Q8ABP5
Q8ABI2	Lipoprotein		BT_0128	Lipo (SPII)	GSSSSQKNAS	2393100000	1.87799	0.0606679	-0.826437	-0.65543		6.66549	0	7.02142	4.8947	+	7.46351	0	-8.29412	-5.89963	+	1.17979	0.181231	-0.446258	-0.368867		22.8081	21.5959	21.5989	21.6524	21.6838	22.8197	22.8855	22.8015	22.2619	22.7026	NaN	NaN	NaN	NaN	NaN	23.0823	22.8006	23.7919	23.1783	22.8492				By MS/MS	By MS/MS	By MS/MS	By MS/MS	By MS/MS	By MS/MS	By MS/MS	By MS/MS	By MS/MS	By MS/MS	By MS/MS	By MS/MS	By MS/MS	By MS/MS	By MS/MS	By MS/MS	By MS/MS	By MS/MS	By MS/MS	By MS/MS	8	8	8	17.4	17.4	17.4	15.046	0	193.07	195	4	7	6	4	5	7	8	8	7	7	1	1	1	1	1	8	8	8	8	8	4	8	11	4	5	13	13	18	13	16	1	1	1	1	1	14	18	17	17	19	Q8ABI2
Q8ABG9	SusD homolog		BT_0141	Lipo (SPII)	LDLEPQDQLG	166500000	6.06105	7.28218e-05	2.24083	1.92186	+	2.85319	0.132191	-0.679163	-0.59457		4.11886	1.07527e-05	3.20213	2.23518	+	0.267466	0.393055	0.282142	0.1958		17.786	18.3192	18.1138	18.3672	17.986	15.9693	16.0183	15.4629	15.727	16.1906	18.9633	18.8139	18.5283	18.6413	19.0214	NaN	15.4112	NaN	NaN	NaN				By MS/MS	By MS/MS	By MS/MS	By MS/MS	By MS/MS	By MS/MS	By MS/MS	By MS/MS	By MS/MS	By MS/MS	By MS/MS	By MS/MS	By MS/MS	By MS/MS	By MS/MS	By MS/MS	By MS/MS	By MS/MS	By MS/MS	By MS/MS	23	23	23	46.5	46.5	46.5	67.061	0	140.05	154	2	9	8	7	7	4	4	3	4	6	16	16	11	17	19	1	3	2	1	1	2	10	8	8	7	4	3	3	4	8	17	21	11	19	21	1	3	2	1	1	Q8ABG9
Q8ABG8	Alpha-fucosidase-like protein		BT_0142	Lipo (SPII)	GDKEYGDAMN	46604000	3.59097	9.52381e-05	2.52188	1.79358	+	0.105463	0.88317	0.093779	0.0704346		5.20901	1.0453e-05	2.78697	2.19943	+	0.465548	0.282653	0.358867	0.264744		NaN	18.4967	18.3398	18.7981	18.0668	NaN	NaN	NaN	16.0636	16.1286	18.4052	17.964	17.7171	17.9521	18.1857	NaN	NaN	NaN	NaN	NaN					By MS/MS	By MS/MS	By MS/MS	By MS/MS	By MS/MS	By MS/MS	By MS/MS	By MS/MS	By MS/MS	By MS/MS	By MS/MS	By MS/MS	By MS/MS	By MS/MS						3	3	3	8.2	8.2	8.2	49.808	0	15.564	37	0	3	3	3	3	1	1	1	2	2	3	3	3	3	3	0	0	0	0	0	0	3	3	4	3	0	1	1	2	2	3	4	3	3	5	0	0	0	0	0	Q8ABG8
Q8ABG7	Putative transmembrane protein		BT_0143	Lipo (SPII)	SSEIPNGDTS	30257000	-4.34294e-08	1	0	0		1.31378	0.0137102	-1.91033	-1.04864	+	2.2713	4.5853e-05	3.12118	1.71047	+	-4.34294e-08	1	0	0		NaN	NaN	NaN	NaN	NaN	NaN	NaN	NaN	NaN	NaN	19.1629	19.3235	19.1397	18.6814	NaN	NaN	NaN	NaN	NaN	NaN					By MS/MS	By MS/MS					By MS/MS			By MS/MS	By MS/MS	By MS/MS	By MS/MS	By MS/MS						7	7	7	20.7	20.7	20.7	51.93	0	24.127	22	0	2	2	0	0	0	0	1	0	0	3	3	4	3	3	0	0	0	0	0	0	2	2	0	0	0	0	2	0	0	3	3	4	3	3	0	0	0	0	0	Q8ABG7
Q8ABF7	DUF4595 domain-containing protein		BT_0153	Lipo (SPII)	SDDEEKVGTE	261720000	3.10868	0.000205689	-2.45096	-1.67039	+	4.54997	0.000188679	-3.96623	-2.70421	+	4.52569	1.10294e-05	3.1285	2.28199	+	2.60574	0.00847742	1.61323	1.17606	+	NaN	NaN	17.7132	NaN	NaN	19.0247	18.9973	18.863	19.012	18.7888	20.4575	20.3183	20.4171	20.5256	20.5436	17.1894	17.9334	17.584	NaN	17.9544						By MS/MS	By MS/MS	By MS/MS	By MS/MS	By MS/MS	By MS/MS	By MS/MS	By MS/MS	By MS/MS	By MS/MS	By MS/MS	By MS/MS	By MS/MS	By MS/MS	By MS/MS	By MS/MS	By MS/MS	By MS/MS	12	12	12	39.9	39.9	39.9	32.89	0	139.63	121	0	0	2	1	2	5	5	4	5	5	11	9	8	9	9	2	3	3	1	5	0	0	2	1	2	6	7	6	7	7	16	12	10	11	15	3	4	4	1	7	Q8ABF7
Q8ABE4	Putative thiol-disulfide isomerase		BT_0166	Lipo (SPII)	ITDDDDDRGD	123520000	0.023998	0.967511	0.037203	0.0242407		2.45938	0.00282064	-2.11739	-1.39545	+	3.87663	3.99145e-05	2.47467	1.81694	+	0.364982	0.329647	0.320074	0.23086		NaN	18.3024	18.0462	NaN	18.0928	17.0338	17.0531	17.1985	17.8986	17.2191	19.1159	19.4396	19.5381	19.5872	19.4954	17.4786	17.2849	17.6462	NaN	NaN					By MS/MS	By MS/MS	By MS/MS	By MS/MS	By MS/MS	By MS/MS	By MS/MS	By MS/MS	By MS/MS	By MS/MS	By MS/MS	By MS/MS	By MS/MS	By MS/MS	By MS/MS	By MS/MS	By MS/MS	By MS/MS	By MS/MS	5	5	5	36.8	36.8	36.8	20.448	0	50.023	55	0	2	2	1	2	3	3	4	2	3	4	4	3	3	5	2	3	2	1	1	0	2	2	1	3	3	3	4	2	3	6	4	3	3	6	2	4	2	1	1	Q8ABE4
Q8ABD3	NigD-like protein		BT_0177	Lipo (SPII)	MNGDDNTIYT	5457200000	2.25824	0	8.01258	2.56066	+	2.46537	0.00657569	1.75307	1.22825	+	7.21211	0	9.42046	6.29606	+	0.748056	0.0149143	3.16095	1.00539	+	27.5669	25.9413	25.7543	26.2073	25.7821	23.3687	23.3742	NaN	NaN	NaN	23.9754	23.8278	25.221	24.7629	24.6994	NaN	NaN	NaN	NaN	NaN				By MS/MS	By MS/MS	By MS/MS	By MS/MS	By MS/MS	By MS/MS	By MS/MS	By MS/MS	By MS/MS	By MS/MS	By MS/MS	By MS/MS	By MS/MS	By MS/MS	By MS/MS	By MS/MS	By MS/MS	By MS/MS	By MS/MS	By MS/MS	5	5	5	31.6	31.6	31.6	29.225	0	323.31	320	2	3	3	2	3	2	2	1	1	1	4	5	3	4	4	1	1	1	1	1	40	23	22	20	20	15	10	15	13	12	20	22	19	23	22	6	5	4	4	5	Q8ABD3
Q8ABC9	Putative NADH dehydrogenase/NAD(P)H nitroreductase		BT_0181	Lipo (SPII)	SSSKEEKGTT	715850000	5.13657	0	-4.9979	-3.35469	+	-4.34294e-08	1	0	0		5.16993	0	-6.08899	-3.82794	+	2.6557	0.214918	0.354148	0.327909		NaN	NaN	NaN	NaN	NaN	20.8801	21.0907	21.0805	20.9215	21.0888	NaN	NaN	NaN	NaN	NaN	20.7354	20.6569	20.7525	20.7408	20.4052									By MS/MS	By MS/MS	By MS/MS	By MS/MS	By MS/MS						By MS/MS	By MS/MS	By MS/MS	By MS/MS	By MS/MS	5	5	5	27.6	27.6	27.6	22.338	0	42.483	57	0	0	0	0	0	3	3	3	3	3	0	0	0	0	0	4	3	4	3	2	0	0	0	0	0	8	6	5	5	8	0	0	0	0	0	4	6	6	5	4	Q8ABC9
Q8ABC7	Glycoside hydrolase family 23		BT_0183	Lipo (SPII)	RNKHHTEKNE	427860000	5.5763	0	-4.04654	-3.0046	+	-4.34294e-08	1	0	0		5.33657	0	-4.26977	-3.06387	+	4.29181	0.1481	0.436427	0.413379		NaN	NaN	NaN	NaN	NaN	19.4693	19.5732	19.6375	19.5714	19.74	NaN	NaN	NaN	NaN	NaN	19.1874	19.0971	19.104	19.1409	19.2799							By MS/MS		By MS/MS	By MS/MS	By MS/MS	By MS/MS	By MS/MS			By MS/MS	By MS/MS		By MS/MS	By MS/MS	By MS/MS	By MS/MS	By MS/MS	12	12	12	29.4	29.4	29.4	52.491	0	101.85	108	0	0	0	1	0	9	8	9	10	10	0	0	1	1	0	8	7	9	9	7	0	0	0	1	0	14	12	12	11	12	0	0	1	1	0	8	7	12	10	7	Q8ABC7
Q8ABB9	SusD homolog		BT_0191	Lipo (SPII)	TDSFFDLEPS	11938000	-4.34294e-08	1	0	0		0.743649	0.211154	-0.772007	-0.505868		1.61201	0.0031029	1.62874	1.02516	+	-4.34294e-08	1	0	0		NaN	NaN	NaN	NaN	NaN	NaN	NaN	NaN	NaN	NaN	17.6747	17.4573	NaN	17.3879	17.4954	NaN	NaN	NaN	NaN	NaN														By MS/MS	By MS/MS	By MS/MS	By MS/MS	By MS/MS				By MS/MS		3	3	3	10.6	10.6	10.6	52.413	0	26.697	10	0	0	0	0	0	0	0	0	0	0	2	2	1	2	2	0	0	0	1	0	0	0	0	0	0	0	0	0	0	0	2	2	1	2	2	0	0	0	1	0	Q8ABB9
Q8ABA1	DUF5003 domain-containing protein		BT_0209	Lipo (SPII)	SDDDDDTVTP	55495000	-4.34294e-08	1	0	0		5.35108	0.000365079	-2.28894	-1.89159	+	5.11108	0	3.24074	2.45489	+	-4.34294e-08	1	0	0		NaN	NaN	NaN	NaN	NaN	NaN	NaN	NaN	NaN	NaN	18.3508	18.5644	18.4701	18.1317	18.2775	NaN	NaN	NaN	NaN	NaN														By MS/MS	By MS/MS	By MS/MS	By MS/MS	By MS/MS						9	9	9	12.8	12.8	12.8	71.086	0	34.561	51	0	0	0	0	0	0	0	0	0	0	9	8	9	9	8	0	0	0	0	0	0	0	0	0	0	0	0	0	0	0	11	9	11	11	9	0	0	0	0	0	Q8ABA1
Q8AB99	Leucine-rich repeat protein		BT_0211	Lipo (SPII)	KDDDETRIDG	36998000	-4.34294e-08	1	0	0		1.89152	0.0178362	-1.44702	-0.995292	+	6.95416	0	3.07288	2.61605	+	-4.34294e-08	1	0	0		NaN	NaN	NaN	NaN	NaN	NaN	NaN	NaN	NaN	NaN	17.6103	17.7904	18.0208	17.5914	18.2263	NaN	NaN	NaN	NaN	NaN														By MS/MS	By MS/MS	By MS/MS	By MS/MS	By MS/MS			By MS/MS			12	12	12	26.8	26.8	26.8	74.147	0	57.592	39	0	0	0	0	0	0	0	0	0	0	4	6	6	4	9	0	0	1	0	0	0	0	0	0	0	0	0	0	0	0	6	7	8	5	12	0	0	1	0	0	Q8AB99
Q8AB86	Lipocalin-like protein		BT_0224	Lipo (SPII)	ELSDPDGLAD	45735000	-4.34294e-08	1	0	0		1.31332	0.00922957	-2.22469	-1.13666	+	2.27169	4.44444e-05	3.34774	1.77649	+	-4.34294e-08	1	0	0		NaN	NaN	NaN	NaN	NaN	NaN	NaN	NaN	NaN	NaN	19.2947	19.4654	NaN	19.0845	19.2496	NaN	NaN	NaN	NaN	NaN				By MS/MS	By MS/MS	By MS/MS	By MS/MS	By MS/MS			By MS/MS			By MS/MS	By MS/MS	By MS/MS	By MS/MS	By MS/MS		By MS/MS				5	5	5	56	56	56	14.966	0	9.9312	27	1	2	1	1	1	0	0	1	0	0	2	2	1	3	2	0	1	0	0	0	1	2	1	1	1	0	0	1	0	0	5	5	1	5	3	0	1	0	0	0	Q8AB86
Q8AB72	Thiol:disulfide interchange protein		BT_0239	Lipo (SPII)	THKYKIEGTS	1156400000	5.4472	0	-3.12891	-2.44664	+	4.97291	0.000264463	3.58759	2.61902	+	7.85331	0	-5.82695	-4.64506	+	5.59854	0.027021	0.889553	0.826936	+	NaN	18.7891	19.1611	18.363	19.2225	21.8784	21.7425	21.6534	21.7977	21.8456	NaN	NaN	NaN	NaN	NaN	20.8081	20.8066	21.1271	20.9411	20.787					By MS/MS	By MS/MS	By MS/MS	By MS/MS	By MS/MS	By MS/MS	By MS/MS	By MS/MS	By MS/MS						By MS/MS	By MS/MS	By MS/MS	By MS/MS	By MS/MS	7	7	7	27	27	27	27.521	0	251.7	144	0	3	4	2	4	7	6	7	7	6	0	0	0	0	0	7	7	6	7	6	0	4	4	3	4	16	12	15	17	12	0	0	0	0	0	10	13	10	14	10	Q8AB72
Q8AB71	TPR-repeat-containing protein		BT_0240	Lipo (SPII)	HRDTDALNMT	86634000	1.55268	0.0158995	-1.21968	-0.838016	+	-4.34294e-08	1	0	0		5.57828	1.00251e-05	-2.59173	-2.12094	+	1.2364	0.373799	-0.225517	-0.204641		NaN	NaN	NaN	NaN	NaN	17.504	17.3086	17.4849	17.3901	17.2763	NaN	NaN	NaN	NaN	NaN	17.6536	17.7526	17.259	17.7019	17.7244									By MS/MS	By MS/MS	By MS/MS	By MS/MS	By MS/MS						By MS/MS	By MS/MS	By MS/MS	By MS/MS	By MS/MS	8	8	8	18.5	18.5	18.5	67.863	0	54.217	51	0	0	0	0	0	4	5	5	6	3	0	0	0	0	0	6	5	3	4	5	0	0	0	0	0	5	5	5	6	3	0	0	0	0	0	7	6	3	5	6	Q8AB71
Q8AB35	Concanavalin A-like lectin/glucanase		BT_0276	Lipo (SPII)	NEEMERLLTD	18393000	-4.34294e-08	1	0	0		4.4877	0.00221522	-1.76152	-1.45412	+	3.27577	0.000340785	1.91406	1.42438	+	-4.34294e-08	1	0	0		NaN	NaN	NaN	NaN	NaN	NaN	NaN	NaN	NaN	NaN	17.2352	17.0494	17.2217	17.0781	17.2561	NaN	NaN	NaN	NaN	NaN														By MS/MS	By MS/MS	By MS/MS	By MS/MS	By MS/MS						5	5	5	8.7	8.7	8.7	67.974	0	13.851	21	0	0	0	0	0	0	0	0	0	0	4	4	3	4	4	0	0	0	0	0	0	0	0	0	0	0	0	0	0	0	4	4	3	4	6	0	0	0	0	0	Q8AB35
Q8AB33	Concanavalin A-like lectin/glucanase		BT_0278	Lipo (SPII)	TEYDTPAEIA	38600000	-4.34294e-08	1	0	0		1.23956	0.113577	-0.86844	-0.623871		4.54167	8.1205e-05	2.0274	1.63608	+	-4.34294e-08	1	0	0		NaN	NaN	NaN	NaN	NaN	NaN	NaN	NaN	NaN	NaN	17.5684	17.4003	17.7694	16.9775	17.3756	NaN	NaN	NaN	NaN	NaN														By MS/MS	By MS/MS	By MS/MS	By MS/MS	By MS/MS					By MS/MS	9	9	9	18.5	18.5	18.5	65.948	0	54.888	33	0	0	0	0	0	0	0	0	0	0	7	5	5	6	5	0	0	0	0	1	0	0	0	0	0	0	0	0	0	0	8	5	5	8	6	0	0	0	0	1	Q8AB33
Q8AB22	Beta-galactosidase		BT_0290	Lipo (SPII)	SQSSEGTFEV	19603000	0.588977	0.155121	-0.937195	-0.529799		-4.34294e-08	1	0	0		-4.34294e-08	1	0	0		2.55093	0.0217584	1.13937	0.898342	+	NaN	NaN	NaN	NaN	NaN	16.5426	16.7947	16.5984	16.4431	16.7002	NaN	NaN	NaN	NaN	NaN	NaN	NaN	NaN	NaN	NaN									By MS/MS	By MS/MS	By MS/MS	By MS/MS	By MS/MS											3	3	3	4.1	4.1	4.1	88.749	0	36.996	13	0	0	0	0	0	2	2	3	3	3	0	0	0	0	0	0	0	0	0	0	0	0	0	0	0	2	2	3	3	3	0	0	0	0	0	0	0	0	0	0	Q8AB22
Q8AB18	Carboxypeptidase regulatory region		BT_0294	Lipo (SPII)	HDDDDEPKQE	569490000	0.21933	0.74588	0.241143	0.16676		6.51195	0	-5.95453	-4.2974	+	10.4077	0	5.63331	5.04186	+	1.2445	0.127029	-0.562366	-0.448807		NaN	NaN	17.0327	NaN	NaN	NaN	NaN	NaN	NaN	NaN	22.0228	21.8561	21.9445	21.8539	21.9903	16.0846	16.4701	16.052	16.2581	NaN					By MS/MS	By MS/MS	By MS/MS	By MS/MS		By MS/MS				By MS/MS	By MS/MS	By MS/MS	By MS/MS	By MS/MS	By MS/MS	By MS/MS	By MS/MS	By MS/MS	By MS/MS	15	15	15	35.3	35.3	35.3	51.389	0	165.43	120	0	1	3	1	1	0	1	0	0	0	13	12	11	13	10	2	2	2	2	1	0	1	3	1	1	0	1	0	0	0	22	22	16	22	22	2	2	2	2	1	Q8AB18
Q8AB15	Putative outer membrane lipoprotein silC		BT_0297	Lipo (SPII)		148490000	3.45673	0.00014901	-2.48566	-1.75158	+	-4.34294e-08	1	0	0		7.22447	0	-3.09565	-2.66297	+	1.13802	0.405268	0.209299	0.190039		NaN	NaN	NaN	NaN	NaN	18.1832	18.2128	18.2957	18.1919	18.0171	NaN	NaN	NaN	NaN	NaN	18.0166	18.3059	17.8167	17.8725	17.8424									By MS/MS	By MS/MS	By MS/MS	By MS/MS	By MS/MS						By MS/MS	By MS/MS	By MS/MS	By MS/MS	By MS/MS	7	7	7	15.9	15.9	15.9	57.805	0	143.93	67	0	0	0	0	0	5	7	6	6	7	0	0	0	0	0	5	6	5	6	6	0	0	0	0	0	7	9	6	6	8	0	0	0	0	0	5	6	5	7	8	Q8AB15
Q8AB06	Outer membrane protein oprM		BT_0306	Lipo (SPII)	KVGKSYVRPD	683250000	7.62008	0	-4.48108	-3.70502	+	0.444611	0.528221	-0.406894	-0.286876		5.1161	0	-3.79087	-2.75925	+	1.80053	0.289975	0.283324	0.25924		NaN	NaN	NaN	NaN	NaN	20.0811	20.3282	20.4899	20.101	20.2268	15.617	15.2139	16.0088	16.7996	17.2167	19.9898	20.1453	19.8908	19.8267	19.9577									By MS/MS	By MS/MS	By MS/MS	By MS/MS	By MS/MS	By MS/MS	By MS/MS	By MS/MS	By MS/MS	By MS/MS	By MS/MS	By MS/MS	By MS/MS	By MS/MS	By MS/MS	17	17	17	32.2	32.2	32.2	51.237	0	323.31	179	0	0	0	0	0	13	14	15	11	14	3	2	2	4	3	14	13	16	12	13	0	0	0	0	0	15	17	18	13	17	3	3	2	5	3	17	16	20	14	16	Q8AB06
Q8AAZ3	SusD/RagB family nutrient-binding outer membrane lipoprotein		BT_0319	Lipo (SPII)	NDFGDVNNDP	70332000	-4.34294e-08	1	0	0		5.01157	0.000248062	-3.45169	-2.55382	+	5.99453	0.00037958	1.56475	1.39931	+	3.74615	0.00126471	-2.41237	-1.76268	+	NaN	NaN	NaN	NaN	NaN	NaN	NaN	NaN	NaN	NaN	19.1027	18.8745	18.8184	19.135	19.2468	17.5374	17.7723	17.2859	17.3561	17.402														By MS/MS	By MS/MS	By MS/MS	By MS/MS	By MS/MS	By MS/MS	By MS/MS	By MS/MS	By MS/MS	By MS/MS	5	5	5	56.9	56.9	56.9	14.147	0	47.97	39	0	0	0	0	0	0	0	0	0	0	4	5	4	4	4	2	2	2	2	2	0	0	0	0	0	0	0	0	0	0	7	6	5	5	6	2	2	2	2	2	Q8AAZ3
Q8AAZ2	Fimbrillin family protein		BT_0320	Lipo (SPII)	QQQDELQETS	541380000	1.37196	0.0128776	-1.34909	-0.865001	+	0.929033	0.104287	-1.00937	-0.640505		4.56753	0	4.30665	2.86358	+	4.93071	0.000181818	4.64637	3.1283	+	NaN	19.3861	19.7524	19.3088	19.7378	20.1513	20.2218	20.2855	20.4167	20.6792	19.7378	20.2346	19.8476	19.689	20.5469	NaN	NaN	NaN	NaN	NaN					By MS/MS	By MS/MS	By MS/MS	By MS/MS	By MS/MS	By MS/MS	By MS/MS	By MS/MS	By MS/MS	By MS/MS	By MS/MS	By MS/MS	By MS/MS	By MS/MS						8	8	8	40.4	40.4	40.4	28.751	0	216.77	135	0	3	4	3	3	8	8	8	7	8	6	6	5	5	6	0	0	0	0	0	0	4	5	3	4	16	18	17	19	15	9	7	5	6	7	0	0	0	0	0	Q8AAZ2
Q8AAW8	DUF4129 domain-containing protein		BT_0344	Lipo (SPII)	SNSNDVVINT	178740000	1.01767	0.0129279	-1.59495	-0.864156	+	0.060635	0.848364	0.202816	0.0923025		1.48336	0.00114029	2.27023	1.20657	+	6.79318	0	4.06799	3.27426	+	NaN	NaN	19.4567	19.4086	19.5694	19.8143	19.6569	19.7889	19.7263	19.7768	NaN	19.0183	19.3114	18.4669	18.3399	NaN	NaN	NaN	NaN	NaN				By MS/MS	By MS/MS	By MS/MS	By MS/MS	By MS/MS	By MS/MS	By MS/MS	By MS/MS	By MS/MS	By MS/MS		By MS/MS	By MS/MS	By MS/MS	By MS/MS	By MS/MS					8	8	8	29.2	29.2	29.2	32.383	0	33.149	58	1	1	2	3	2	3	6	7	7	6	0	2	2	2	2	1	0	0	0	0	1	1	3	3	2	3	6	7	10	7	0	7	2	2	3	1	0	0	0	0	Q8AAW8
Q8AAV6	Aldose 1-epimerase (EC 5.1.3.3)		BT_0356	Lipo (SPII)	NNKPASELTL	365780000	4.12458	0	-3.55627	-2.4036	+	0.662983	0.160362	0.958241	0.558583		4.54231	0	-4.60015	-2.98209	+	0.332487	0.729131	-0.0856441	-0.0770425		NaN	NaN	17.3554	NaN	NaN	19.0494	19.635	19.3566	19.4454	19.3073	NaN	NaN	NaN	NaN	NaN	19.5446	19.2389	19.4722	19.5577	19.4086						By MS/MS			By MS/MS	By MS/MS	By MS/MS	By MS/MS	By MS/MS						By MS/MS	By MS/MS	By MS/MS	By MS/MS	By MS/MS	5	5	5	19.5	19.5	19.5	41.533	0	102.98	85	0	0	2	0	0	3	5	4	5	5	0	0	0	0	0	5	4	5	3	5	0	0	2	0	0	6	6	9	11	10	0	0	0	0	0	11	5	9	5	11	Q8AAV6
Q8AAQ5	Putative short-chain dehydrogenase		BT_0409	Lipo (SPII)	ARKFAKEGWN	220270000	3.45426	5.89023e-05	-2.93018	-1.96068	+	0.677699	0.119169	1.11736	0.613985		2.59773	4.62585e-05	-2.88964	-1.73245	+	4.55462	0.0141995	1.15789	1.01923	+	NaN	NaN	17.6438	NaN	NaN	19.2251	19.621	18.9879	19.1916	19.1304	NaN	NaN	NaN	NaN	NaN	18.3104	18.1774	17.831	18.1149	17.9328						By MS/MS	By MS/MS		By MS/MS	By MS/MS	By MS/MS	By MS/MS	By MS/MS					By MS/MS	By MS/MS	By MS/MS	By MS/MS	By MS/MS	By MS/MS	6	6	6	33.6	33.6	33.6	27.815	0	70.388	57	0	0	4	1	0	5	5	5	5	5	0	0	0	0	1	3	4	5	4	4	0	0	4	1	0	5	7	5	6	4	0	0	0	0	1	3	5	7	5	4	Q8AAQ5
Q8AAQ4	Sporulation related		BT_0410	Lipo (SPII)	KSSESAYKKA	7016100000	2.45172	0.239465	-0.516157	-0.458191		1.12873	0.459472	0.39075	0.328228		1.27446	0.392436	-0.422252	-0.355947		2.42521	0.137148	0.484655	0.432696		23.9044	23.4385	23.4591	23.3206	23.5912	24.0641	24.0059	23.9004	23.9742	24.3498	23.2904	22.6668	22.9356	23.2528	23.6144	23.6662	23.6557	23.7247	23.2143	23.6103				By MS/MS	By MS/MS	By MS/MS	By MS/MS	By MS/MS	By MS/MS	By MS/MS	By MS/MS	By MS/MS	By MS/MS	By MS/MS	By MS/MS	By MS/MS	By MS/MS	By MS/MS	By MS/MS	By MS/MS	By MS/MS	By MS/MS	By MS/MS	9	9	9	59.1	59.1	59.1	17.688	0	288.63	452	4	6	7	5	7	9	9	8	8	8	8	7	7	6	8	7	8	7	8	8	12	13	18	10	14	30	29	31	32	34	20	19	17	20	23	24	29	26	26	25	Q8AAQ4
Q8AAN0	Pyridine nucleotide-disulphide oxidoreductase-like protein		BT_0434	Lipo (SPII)	MHSEEDKVDV	166620000	4.80615	6.06897e-05	-2.54229	-1.99237	+	-4.34294e-08	1	0	0		7.8163	0	-4.14336	-3.50275	+	4.59878	0.0297209	-0.87734	-0.796385	+	NaN	NaN	NaN	NaN	NaN	18.1235	18.5275	18.3281	18.404	18.0831	NaN	NaN	NaN	NaN	NaN	19.3311	19.0556	19.0276	19.1951	19.2436									By MS/MS	By MS/MS	By MS/MS	By MS/MS	By MS/MS						By MS/MS	By MS/MS	By MS/MS	By MS/MS	By MS/MS	14	14	14	34.3	34.3	34.3	70.206	0	64.726	71	0	0	0	0	0	4	6	4	5	3	0	0	0	0	0	10	8	9	10	7	0	0	0	0	0	4	7	4	5	4	0	0	0	0	0	10	8	10	11	8	Q8AAN0
Q8AAM4	SusD homolog		BT_0440	Lipo (SPII)	NDYLDVTLLD	590390000	-4.34294e-08	1	0	0		4.45334	0	-4.80273	-3.03452	+	5.80101	3.23529e-05	2.20557	1.87451	+	4.46456	0.000957746	-3.38997	-2.40452	+	NaN	NaN	NaN	NaN	NaN	NaN	NaN	NaN	NaN	NaN	20.8522	20.9404	20.7062	20.6675	21.1489	18.5031	19.059	18.1526	18.7849	18.7878										By MS/MS		By MS/MS		By MS/MS	By MS/MS	By MS/MS	By MS/MS	By MS/MS	By MS/MS	By MS/MS	By MS/MS	By MS/MS	By MS/MS	20	20	20	48.8	48.8	48.8	72.52	0	323.31	191	0	0	0	0	0	0	1	0	1	0	15	18	17	18	20	8	10	7	10	10	0	0	0	0	0	0	1	0	1	0	22	30	25	28	33	8	10	7	14	12	Q8AAM4
Q8AAM3	Putative chitobiase		BT_0441	Lipo (SPII)	TDDRDNLMVN	614920000	1.19153	0.041445	1.05216	0.705834	+	3.51405	0.000214286	-3.01994	-2.01433	+	6.36153	1.04076e-05	2.57765	2.19458	+	5.09573	0.00481538	-1.49445	-1.30143	+	NaN	18.4491	18.5153	18.6489	18.1011	16.6913	16.8074	16.9684	17.0382	16.9875	21.0448	21.1553	20.7808	20.6404	21.2319	18.2912	18.7284	18.1688	18.0856	18.6909				By MS/MS	By MS/MS	By MS/MS	By MS/MS	By MS/MS	By MS/MS	By MS/MS	By MS/MS	By MS/MS	By MS/MS	By MS/MS	By MS/MS	By MS/MS	By MS/MS	By MS/MS	By MS/MS	By MS/MS	By MS/MS	By MS/MS	By MS/MS	16	16	16	43.5	43.5	43.5	52.42	0	130.21	231	1	5	7	6	4	5	4	4	4	5	15	15	13	13	14	7	8	7	5	8	1	5	7	6	5	7	5	5	6	7	23	34	18	20	32	10	11	12	7	10	Q8AAM3
Q8AAM0	Lipoprotein		BT_0444	Lipo (SPII)	SNGDSGISSG	94707000	1.24355	0.00316564	-2.19615	-1.1043	+	-4.34294e-08	1	0	0		-4.34294e-08	1	0	0		1.5057	0.00548529	2.49681	1.27568	+	NaN	NaN	NaN	NaN	NaN	19.6511	19.464	NaN	19.4473	NaN	NaN	NaN	NaN	NaN	NaN	NaN	NaN	NaN	NaN	NaN					By MS/MS	By MS/MS	By MS/MS	By MS/MS	By MS/MS	By MS/MS	By MS/MS	By MS/MS	By MS/MS	By MS/MS	By MS/MS	By MS/MS	By MS/MS	By MS/MS		By MS/MS		By MS/MS	By MS/MS	3	3	3	9.3	9.3	9.3	47.152	0	9.8486	25	0	1	1	1	1	3	2	2	3	1	1	1	1	1	1	0	1	0	1	1	0	1	1	1	1	4	2	2	3	1	1	1	1	2	1	0	1	0	1	1	Q8AAM0
Q8AAL5	Family 10 glycosylhydrolase		BT_0449	Lipo (SPII)	SDDSDGIPGW	297060000	0.722025	0.0494304	1.30423	0.682872	+	2.1313	0.00173066	-2.68185	-1.52974	+	4.84454	3.28358e-05	2.37803	1.89469	+	1.64605	0.0137887	-1.60805	-1.02371	+	NaN	18.9407	19.1858	19.2055	NaN	NaN	17.6351	17.5186	NaN	16.8843	20.3097	20.6417	20.4176	20.5462	20.9895	18.439	18.5475	17.3076	18.3157	18.4048					By MS/MS	By MS/MS	By MS/MS	By MS/MS	By MS/MS	By MS/MS	By MS/MS	By MS/MS	By MS/MS	By MS/MS	By MS/MS	By MS/MS	By MS/MS	By MS/MS	By MS/MS	By MS/MS	By MS/MS	By MS/MS	By MS/MS	12	12	12	36.6	36.6	36.6	50.79	0	195.56	111	0	4	5	3	1	1	3	4	1	2	8	8	8	9	11	5	5	2	5	5	0	5	6	3	1	1	5	4	1	1	10	10	9	9	16	5	7	5	7	6	Q8AAL5
Q8AAL4	DUF5018 domain-containing protein		BT_0450	Lipo (SPII)	QDPEYVLPTA	273700000	1.00997	0.106383	0.84722	0.583495		2.92439	0.00185714	-2.17166	-1.50498	+	7.00005	9.86031e-06	2.35478	2.08015	+	2.49984	0.0701795	-0.664101	-0.572686		NaN	19.0903	18.8815	18.9678	19.0362	17.5391	17.7263	17.3778	18.075	17.8448	20.6799	20.9051	20.5575	20.5761	20.9387	18.4266	18.6458	18.0519	18.2418	18.5174				By MS/MS	By MS/MS	By MS/MS	By MS/MS	By MS/MS	By MS/MS	By MS/MS	By MS/MS	By MS/MS	By MS/MS	By MS/MS	By MS/MS	By MS/MS	By MS/MS	By MS/MS	By MS/MS	By MS/MS	By MS/MS	By MS/MS	By MS/MS	9	9	9	15	15	15	60.696	0	65.305	111	1	3	5	2	4	3	4	2	4	3	7	7	7	7	8	4	4	3	4	5	1	3	7	2	4	3	5	3	6	4	10	10	8	10	10	5	5	4	5	6	Q8AAL4
Q8AAL3	SusD homolog		BT_0451	Lipo (SPII)	SDYLDMTPTD	216560000	0.0163074	0.971234	0.0381035	0.0211768		2.17819	0.00130462	-2.9138	-1.61739	+	6.06257	3.26168e-05	2.19283	1.88657	+	2.99424	0.0500617	-0.759069	-0.65955		NaN	NaN	NaN	NaN	NaN	16.3465	16.4772	16.913	16.7126	16.484	19.5117	19.8436	19.2607	19.3111	19.7657	17.3333	17.7503	17.196	17.0881	17.3608					By MS/MS	By MS/MS			By MS/MS	By MS/MS	By MS/MS	By MS/MS	By MS/MS	By MS/MS	By MS/MS	By MS/MS	By MS/MS	By MS/MS	By MS/MS	By MS/MS	By MS/MS	By MS/MS	By MS/MS	18	18	18	38.3	38.3	38.3	63.021	0	198.37	144	0	1	2	0	0	4	4	4	4	3	13	15	8	11	14	5	5	5	5	5	0	1	2	0	0	4	4	4	5	3	19	21	11	11	26	6	9	5	8	5	Q8AAL3
Q8AAK5	Beta-hexosaminidase		BT_0459	Lipo (SPII)	GSVQEEANYQ	1524500000	4.12876	0	-3.6014	-2.42521	+	1.23686	0.0547429	1.17631	0.76785		8.3267	0	-5.96355	-4.86081	+	7.2983	0.0101777	-1.18584	-1.11776	+	NaN	NaN	15.8809	NaN	NaN	19.8548	19.8062	19.9007	19.8582	19.8436	NaN	NaN	NaN	NaN	NaN	21.1561	21.1582	20.9457	21.0722	20.8605					By MS/MS	By MS/MS	By MS/MS		By MS/MS	By MS/MS	By MS/MS	By MS/MS	By MS/MS						By MS/MS	By MS/MS	By MS/MS	By MS/MS	By MS/MS	22	22	22	34.1	34.1	34.1	86.488	0	266.64	284	0	1	2	1	0	16	17	15	16	17	0	0	0	0	0	18	16	17	16	14	0	1	2	1	0	22	24	25	21	23	0	0	0	0	0	35	36	30	35	29	Q8AAK5
Q8AAI0	SusD homolog		BT_0484	Lipo (SPII)	DKFLEESPKD	495310000	0.323986	0.633168	-0.333276	-0.23082		3.12057	0.00162424	-2.28368	-1.59303	+	6.53115	0.00126786	1.28945	1.19059	+	3.10171	0.0668317	-0.660956	-0.58682		NaN	19.2058	18.7751	17.7845	19.7523	18.5224	18.9445	19.1115	19.0453	19.0064	20.8152	20.793	20.9877	20.9748	20.8113	19.5931	19.7738	19.334	19.6089	19.6249				By MS/MS	By MS/MS	By MS/MS	By MS/MS	By MS/MS	By MS/MS	By MS/MS	By MS/MS	By MS/MS	By MS/MS	By MS/MS	By MS/MS	By MS/MS	By MS/MS	By MS/MS	By MS/MS	By MS/MS	By MS/MS	By MS/MS	By MS/MS	15	15	15	32.8	32.8	32.8	66.171	0	234.01	225	2	6	6	2	4	6	5	7	6	6	13	13	12	14	14	9	9	11	9	10	2	6	6	2	4	7	6	8	9	7	19	21	15	23	22	11	14	17	12	14	Q8AAI0
Q8AAG8	Putative lipoprotein		BT_0497	Lipo (SPII)	NGMFEGIYDD	677070000	0.942349	0.0142814	-1.6384	-0.851479	+	4.27411	0	-5.21288	-3.12191	+	3.96838	0.00238243	1.26392	1.07169	+	2.08784	0.0039095	-2.31056	-1.39057	+	NaN	NaN	18.2534	NaN	NaN	NaN	19.0785	19.5013	18.5282	19.1461	22.0104	21.9681	22.1011	21.7722	22.2278	20.4765	21.3339	20.4134	20.7651	20.7712					By MS/MS	By MS/MS		By MS/MS		By MS/MS	By MS/MS	By MS/MS	By MS/MS	By MS/MS	By MS/MS	By MS/MS	By MS/MS	By MS/MS	By MS/MS	By MS/MS	By MS/MS	By MS/MS	By MS/MS	10	10	10	40.9	40.9	40.9	25.178	0	142.72	163	0	1	2	0	1	0	5	6	3	4	9	9	7	8	9	7	5	8	7	6	0	1	2	0	1	0	5	6	4	5	16	20	11	14	23	8	11	14	12	10	Q8AAG8
Q8AAG7	Calycin-like beta-barrel domain-containing protein		BT_0498	Lipo (SPII)	SDDNDDTDNT	5835300000	1.03284	0.00134667	-3.70665	-1.25992	+	7.34853	0	-9.81195	-6.55619	+	5.95428	9.41915e-06	2.33828	1.98359	+	1.09241	0.00470039	-3.76703	-1.30532	+	NaN	NaN	NaN	NaN	NaN	NaN	22.0111	22.8868	NaN	24.163	25.8256	26.4066	26.1724	25.7197	26.4239	23.71	23.834	23.6745	23.5075	24.1307					By MS/MS	By MS/MS	By MS/MS	By MS/MS		By MS/MS	By MS/MS	By MS/MS	By MS/MS	By MS/MS	By MS/MS	By MS/MS	By MS/MS	By MS/MS	By MS/MS	By MS/MS	By MS/MS	By MS/MS	By MS/MS	6	6	6	29.9	29.9	29.9	30.71	0	198.58	352	0	1	1	1	1	0	2	2	1	2	4	4	4	5	4	3	2	2	2	4	0	1	2	1	3	0	6	3	3	2	49	69	41	58	64	7	10	13	10	10	Q8AAG7
Q8AAE0	Outer membrane protein		BT_0525	Lipo (SPII)	VDSEKDLYDP	2472100000	1.62171	0.0029946	-1.8547	-1.11263	+	1.23906	0.0295542	-1.4805	-0.88731	+	7.2808	0	3.30601	2.82402	+	7.77504	0.000186047	3.68021	3.16057	+	NaN	20.5409	20.7131	20.48	20.6431	21.7234	21.815	21.8443	21.7675	21.7676	21.512	21.465	21.3425	21.2442	21.4831	18.0394	18.5415	17.5726	18.037	18.3262				By MS/MS	By MS/MS	By MS/MS	By MS/MS	By MS/MS	By MS/MS	By MS/MS	By MS/MS	By MS/MS	By MS/MS	By MS/MS	By MS/MS	By MS/MS	By MS/MS	By MS/MS	By MS/MS	By MS/MS	By MS/MS	By MS/MS	By MS/MS	20	20	20	32.2	32.2	32.2	90.199	0	323.31	390	1	11	13	10	10	17	18	17	16	18	15	15	14	14	16	7	7	4	6	7	1	12	14	12	11	35	32	32	32	39	29	29	23	24	32	8	7	4	7	7	Q8AAE0
Q8AAA4	Putative ABC transport system, lipoprotein		BT_0561	Lipo (SPII)	GNGTPDYDAT	396460000	4.22731	0	-3.59165	-2.44582	+	-4.34294e-08	1	0	0		5.84115	0	-4.06414	-3.07532	+	6.6876	0.0212742	0.959472	0.906028	+	NaN	NaN	NaN	NaN	NaN	19.9259	19.9755	19.8535	19.9261	19.8846	NaN	NaN	NaN	NaN	NaN	18.8192	18.9289	19.1498	18.8954	18.975									By MS/MS	By MS/MS	By MS/MS	By MS/MS	By MS/MS						By MS/MS	By MS/MS	By MS/MS	By MS/MS	By MS/MS	11	11	11	36.5	36.5	36.5	33.33	0	211.42	97	0	0	0	0	0	9	9	10	10	10	0	0	0	0	0	7	6	5	7	6	0	0	0	0	0	10	10	15	13	10	0	0	0	0	0	10	6	6	11	6	Q8AAA4
Q8AA92	Lipoprotein protein, putative		BT_0573	Lipo (SPII)	GEYNKLLKST	1129300000	5.5313	0	-3.22012	-2.51621	+	2.29665	0.0423214	-1.04473	-0.820615	+	4.19364	0.00330316	-1.16932	-1.01311	+	3.5251	0.0239263	1.00608	0.863078	+	NaN	18.4332	18.4614	17.8547	18.238	21.3958	21.1796	21.1761	21.3575	20.989	19.1732	19.1045	18.976	19.0049	18.9623	20.1776	20.576	19.6795	20.2792	20.3553					By MS/MS	By MS/MS	By MS/MS	By MS/MS	By MS/MS	By MS/MS	By MS/MS	By MS/MS	By MS/MS	By MS/MS	By MS/MS	By MS/MS	By MS/MS	By MS/MS	By MS/MS	By MS/MS	By MS/MS	By MS/MS	By MS/MS	15	15	15	52.4	52.4	52.4	31.379	0	312.02	260	0	3	5	2	3	12	9	10	12	12	5	5	5	5	4	6	8	9	6	9	0	4	6	2	4	28	23	29	31	26	8	7	6	5	7	14	17	15	11	17	Q8AA92
Q8AA79	Lipoprotein		BT_0586	Lipo (SPII)	SSDSDDVSSS	2715600000	7.30115	0.00254831	1.21928	1.14748	+	7.93726	0.000285714	2.76594	2.47433	+	6.1849	0.000113183	1.79391	1.59029	+	9.91853	0.000173913	3.34057	3.09277	+	23.4268	23.5017	23.4271	23.5631	23.2815	22.213	22.3379	22.2693	22.0905	22.1932	20.5116	20.9472	20.8573	20.3604	20.694	19.1535	18.8369	18.7913	18.8164	18.8029				By MS/MS	By MS/MS	By MS/MS	By MS/MS	By MS/MS	By MS/MS	By MS/MS	By MS/MS	By MS/MS	By MS/MS	By MS/MS	By MS/MS	By MS/MS	By MS/MS	By MS/MS	By MS/MS	By MS/MS	By MS/MS	By MS/MS	By MS/MS	13	13	13	47.8	47.8	47.8	25.589	0	69.681	501	7	11	11	11	11	10	11	10	11	12	8	8	10	9	8	7	7	7	7	7	46	37	40	33	33	35	35	32	34	36	17	20	21	18	22	9	9	8	8	8	Q8AA79
Q8AA78	Prolyl oligopeptidase family protein		BT_0587	Lipo (SPII)	GGTKDAGKTD	2325500000	5.7154	0	-4.74317	-3.41299	+	-4.34294e-08	1	0	0		8.74975	0	-7.32091	-5.87414	+	2.57763	0.515108	-0.149037	-0.144035		NaN	NaN	NaN	NaN	NaN	21.0586	20.987	21.0189	21.0362	21.109	NaN	NaN	NaN	NaN	NaN	21.0983	21.2339	21.187	21.1739	21.2619									By MS/MS	By MS/MS	By MS/MS	By MS/MS	By MS/MS						By MS/MS	By MS/MS	By MS/MS	By MS/MS	By MS/MS	34	34	34	63.4	63.4	63.4	79.239	0	323.31	421	0	0	0	0	0	23	23	23	27	26	0	0	0	0	0	24	21	24	22	25	0	0	0	0	0	39	39	40	49	43	0	0	0	0	0	45	42	46	40	38	Q8AA78
Q8AA24	Lipoprotein		BT_0641	Lipo (SPII)	EDDETIFDHI	133060000	1.30883	0.00256941	-2.26849	-1.14637	+	4.58419	0	-4.4047	-2.9118	+	3.31222	3.03721e-05	2.92352	1.92541	+	0.350875	0.159507	0.787317	0.397267		NaN	NaN	NaN	NaN	NaN	18.7608	NaN	18.8363	17.9734	18.9172	19.8273	19.9549	20.119	19.9464	19.8527	NaN	18.2483	17.4624	NaN	17.6444				By MS/MS	By MS/MS	By MS/MS	By MS/MS	By MS/MS	By MS/MS	By MS/MS	By MS/MS	By MS/MS	By MS/MS	By MS/MS	By MS/MS	By MS/MS	By MS/MS	By MS/MS	By MS/MS	By MS/MS	By MS/MS	By MS/MS	By MS/MS	3	3	3	34.6	34.6	34.6	15.236	0	46.57	42	1	1	1	1	1	2	2	2	2	2	2	2	2	3	3	1	2	2	1	2	1	1	1	1	1	2	3	3	2	2	3	3	3	3	3	1	3	2	1	3	Q8AA24
Q8AA07	Gly-zipper_Omp domain-containing protein		BT_0658	Lipo (SPII)	ASGRMGNPGA	1420600000	0.088686	0.967772	0.0264751	0.0238588		4.01812	0.118117	-0.673832	-0.61589		0.652439	0.874798	0.117889	0.108239		3.25275	0.0869229	-0.582418	-0.526854		21.3731	20.9994	20.9942	21.0619	20.9079	20.949	21.1395	20.8185	21.0466	21.2506	21.7573	21.7623	21.7058	21.5883	21.8921	21.6291	21.8181	21.3609	21.687	21.6211				By MS/MS	By MS/MS	By MS/MS	By MS/MS	By MS/MS	By MS/MS	By MS/MS	By MS/MS	By MS/MS	By MS/MS	By MS/MS	By MS/MS	By MS/MS	By MS/MS	By MS/MS	By MS/MS	By MS/MS	By MS/MS	By MS/MS	By MS/MS	5	5	5	35.9	35.9	35.9	24.561	0	120.25	147	2	4	4	4	4	4	4	3	4	4	5	5	5	4	5	4	5	4	5	5	2	5	5	5	5	7	10	9	6	7	11	9	7	8	10	8	9	7	7	10	Q8AA07
Q8A9Y7	Cation efflux system protein czcC		BT_0678	Lipo (SPII)	AQQVAGTLTL	2353600000	4.61937	0.00064751	-1.75134	-1.45749	+	0.831022	0.549166	0.328155	0.272398		6.90655	0.000157796	-1.66468	-1.51895	+	2.78507	0.171374	0.414814	0.380854		18.9514	19.903	20.0368	19.8938	19.8014	21.2826	21.4903	21.5602	21.4533	21.5568	19.3936	19.5188	19.3555	19.1753	19.5024	21.0874	21.2937	20.843	20.9875	21.0574				By MS/MS	By MS/MS	By MS/MS	By MS/MS	By MS/MS	By MS/MS	By MS/MS	By MS/MS	By MS/MS	By MS/MS	By MS/MS	By MS/MS	By MS/MS	By MS/MS	By MS/MS	By MS/MS	By MS/MS	By MS/MS	By MS/MS	By MS/MS	21	21	21	47.6	47.6	47.6	48.477	0	323.31	470	3	8	9	6	9	13	17	20	17	19	11	13	11	11	13	15	18	14	15	16	3	9	12	8	13	27	38	44	34	44	11	19	15	17	20	32	33	27	35	29	Q8A9Y7
Q8A9Y6	Cation efflux system protein czcB		BT_0679	Lipo (SPII)	SGKGEQPKVE	5717800000	6.69172	0	-3.89253	-3.14163	+	5.28896	0.000262295	3.46591	2.61742	+	9.15348	0	-7.54662	-6.15626	+	2.03437	0.430475	-0.188179	-0.178334		17.6978	18.8564	18.9694	18.7771	18.2657	22.2931	22.4524	22.4491	22.3733	22.4614	NaN	NaN	NaN	NaN	NaN	22.6594	22.5537	22.7346	22.5296	22.4928				By MS/MS	By MS/MS	By MS/MS	By MS/MS	By MS/MS	By MS/MS	By MS/MS	By MS/MS	By MS/MS	By MS/MS						By MS/MS	By MS/MS	By MS/MS	By MS/MS	By MS/MS	19	19	19	53.7	53.7	53.7	42.407	0	323.31	495	2	8	11	6	6	17	17	16	15	15	0	0	0	0	0	17	18	17	16	16	2	9	12	6	7	40	47	50	46	37	0	0	0	0	0	46	46	51	48	48	Q8A9Y6
Q8A9W0	OMP_b-brl domain-containing protein		BT_0705	Lipo (SPII)	SPKVVTHIVR	54529000	-4.34294e-08	1	0	0		-4.34294e-08	1	0	0		1.04622	0.00582622	-1.74322	-0.915633	+	1.0292	0.0233471	-1.60942	-0.872026	+	NaN	NaN	NaN	NaN	NaN	NaN	NaN	NaN	NaN	NaN	NaN	NaN	NaN	NaN	NaN	18.3202	NaN	18.4115	NaN	18.7139					By MS/MS	By MS/MS		By MS/MS	By MS/MS	By MS/MS	By MS/MS	By MS/MS	By MS/MS	By MS/MS	By MS/MS	By MS/MS	By MS/MS	By MS/MS	By MS/MS	By MS/MS	By MS/MS	By MS/MS	By MS/MS	5	5	5	17.8	17.8	17.8	34.754	0	68.421	36	0	1	1	0	1	1	1	2	1	1	1	1	1	1	2	2	3	2	2	2	0	1	1	0	1	1	1	2	1	1	1	1	1	1	2	6	3	5	2	5	Q8A9W0
Q8A9T8	Clostripain-related protein		BT_0727	Lipo (SPII)	EKEEPVPVPT	922940000	5.14262	0.000656489	1.69521	1.45407	+	3.44958	0.0465614	-0.9249	-0.799858	+	7.75714	9.74026e-06	2.25563	2.04816	+	1.87158	0.215843	-0.364474	-0.326759		20.4777	21.0845	20.9466	21.4322	21.0722	19.3651	19.2013	19.4919	19.3327	19.1461	21.9467	21.9458	21.861	21.877	22.0073	19.5621	20.0398	19.4878	19.5751	19.6948				By MS/MS	By MS/MS	By MS/MS	By MS/MS	By MS/MS	By MS/MS	By MS/MS	By MS/MS	By MS/MS	By MS/MS	By MS/MS	By MS/MS	By MS/MS	By MS/MS	By MS/MS	By MS/MS	By MS/MS	By MS/MS	By MS/MS	By MS/MS	12	12	12	35.6	35.6	35.6	44.718	0	220.62	201	4	5	5	5	4	4	4	4	4	4	10	11	9	8	9	5	6	6	5	5	6	6	6	6	5	6	5	8	7	7	24	23	16	16	23	6	10	8	7	6	Q8A9T8
Q8A9R0	SusD homolog		BT_0755	Lipo (SPII)	LNDSFLEVYP	555420000	2.79744	6.07735e-05	3.48308	1.9958	+	2.68699	0.000264317	-3.60472	-1.99748	+	3.29426	3.13837e-05	2.68956	1.81735	+	5.62156	0.0002	-4.39824	-3.2062	+	NaN	19.6056	19.9866	NaN	19.8211	NaN	NaN	NaN	NaN	NaN	21.9653	21.8342	21.8054	21.9942	23.9426	18.8069	19.9759	19.8206	19.3079	20.1825					By MS/MS	By MS/MS	By MS/MS	By MS/MS	By MS/MS	By MS/MS	By MS/MS	By MS/MS	By MS/MS	By MS/MS	By MS/MS	By MS/MS	By MS/MS	By MS/MS	By MS/MS	By MS/MS	By MS/MS	By MS/MS	By MS/MS	16	16	16	38.8	38.8	38.8	69.153	0	194.75	105	0	2	3	1	2	1	1	1	1	1	13	15	11	12	14	2	5	3	3	5	0	2	3	1	3	1	1	1	1	1	14	17	12	12	17	2	4	4	3	6	Q8A9R0
Q8A9K6	Putative lipoprotein		BT_0809	Lipo (SPII)	KVKRPDDVIS	412290000	5.2287	0	-4.31999	-3.0604	+	-4.34294e-08	1	0	0		6.16663	0	-5.15863	-3.76485	+	2.46301	0.296577	0.270515	0.253767		NaN	NaN	NaN	NaN	NaN	20.1337	20.1865	20.1893	19.8904	20.0319	NaN	NaN	NaN	NaN	NaN	19.7652	19.7424	19.8186	19.8151	19.9379					By MS/MS	By MS/MS		By MS/MS	By MS/MS	By MS/MS	By MS/MS	By MS/MS	By MS/MS						By MS/MS	By MS/MS	By MS/MS	By MS/MS	By MS/MS	12	12	12	29.4	29.4	29.4	42.177	0	323.31	109	0	1	1	0	1	7	8	7	7	9	0	0	0	0	0	7	7	10	7	6	0	1	1	0	1	8	10	11	12	15	0	0	0	0	0	11	7	14	10	8	Q8A9K6
Q8A9K1	Omp85 domain-containing protein		BT_0814	Lipo (SPII)	TATKYVPDGS	212960000	1.69683	0.00108681	-2.41035	-1.31491	+	1.06396	0.0233742	1.78383	0.932777	+	5.26605	0	-4.06882	-2.94152	+	0.677436	0.604624	0.125356	0.114794		NaN	NaN	20.1652	NaN	NaN	19.5944	19.5956	19.5995	19.8841	19.3793	NaN	NaN	NaN	NaN	NaN	19.4274	19.5798	19.5676	19.5098	19.3414					By MS/MS	By MS/MS		By MS/MS	By MS/MS	By MS/MS	By MS/MS	By MS/MS	By MS/MS	By MS/MS	By MS/MS		By MS/MS		By MS/MS	By MS/MS	By MS/MS	By MS/MS	By MS/MS	15	15	15	22	22	22	89.106	0	44.856	92	0	1	5	0	1	11	9	8	8	6	1	2	0	1	0	6	8	5	6	6	0	1	5	0	1	13	10	9	8	8	1	2	0	1	0	6	9	5	7	6	Q8A9K1
Q8A9K0	DUF3332 domain-containing protein		BT_0815	Lipo (SPII)	VGSFGLFNRL	286400000	7.25429	0	-4.51841	-3.65836	+	-4.34294e-08	1	0	0		-4.34294e-08	1	0	0		6.86824	0	4.58634	3.61894	+	NaN	NaN	NaN	NaN	NaN	20.4683	20.122	20.0257	20.0542	20.1183	NaN	NaN	NaN	NaN	NaN	NaN	NaN	NaN	NaN	NaN									By MS/MS	By MS/MS	By MS/MS	By MS/MS	By MS/MS	By MS/MS	By MS/MS	By MS/MS	By MS/MS	By MS/MS	By MS/MS	By MS/MS	By MS/MS	By MS/MS	By MS/MS	5	5	5	32.8	32.8	32.8	19.831	0	95.814	66	0	0	0	0	0	5	5	4	5	4	1	1	1	1	1	1	1	1	1	1	0	0	0	0	0	14	10	8	12	9	1	1	1	1	1	1	2	1	2	2	Q8A9K0
Q8A9J8	Lipoprotein		BT_0817	Lipo (SPII)	CFLLAACGNS	3156600000	3.01454	0.007481	-1.16899	-0.949899	+	5.00846	0	4.93327	3.28234	+	5.23004	0	-5.16581	-3.46244	+	2.73085	0.0316358	0.936452	0.776803	+	21.3323	21.629	21.9385	21.8044	21.5147	22.0798	22.6571	23.1954	23.0396	23.092	17.4618	16.6604	NaN	17.5587	17.019	21.897	21.9242	21.8656	21.8854	21.8095				By MS/MS	By MS/MS	By MS/MS	By MS/MS	By MS/MS	By MS/MS	By MS/MS	By MS/MS	By MS/MS	By MS/MS	By MS/MS	By MS/MS	By MS/MS	By MS/MS	By MS/MS	By MS/MS	By MS/MS	By MS/MS	By MS/MS	By MS/MS	10	10	10	79.9	79.9	79.9	15.781	0	222.89	245	3	6	6	5	6	8	7	9	8	9	2	2	1	2	2	4	6	6	6	5	8	9	11	6	9	21	20	24	23	23	2	2	1	3	2	13	20	17	18	13	Q8A9J8
Q8A9F0	Putative chitobiase		BT_0865	Lipo (SPII)	DETFDTSNTS	2289300000	-4.34294e-08	1	0	0		8.60253	0	-7.94364	-6.21124	+	8.14725	1.00587e-05	2.32248	2.1247	+	7.64947	0	-5.98977	-4.68833	+	NaN	NaN	NaN	NaN	NaN	NaN	NaN	NaN	NaN	NaN	23.8339	23.7674	23.9414	23.8523	24.0765	21.638	21.632	21.2839	21.5737	21.7315														By MS/MS	By MS/MS	By MS/MS	By MS/MS	By MS/MS	By MS/MS	By MS/MS	By MS/MS	By MS/MS	By MS/MS	9	9	9	34.5	34.5	34.5	48.084	0	297.05	173	0	0	0	0	0	0	0	0	0	0	9	9	8	9	9	6	7	5	6	6	0	0	0	0	0	0	0	0	0	0	31	31	21	26	27	9	8	8	6	6	Q8A9F0
Q8A9E9	SusD homolog		BT_0866	Lipo (SPII)	DYLAVSDQMS	1911300000	-4.34294e-08	1	0	0		5.90902	0	-5.94265	-4.06847	+	8.84689	1.03181e-05	2.34984	2.18213	+	9.06432	0	-4.33491	-3.82563	+	NaN	NaN	NaN	NaN	NaN	NaN	NaN	NaN	NaN	NaN	22.1812	22.1202	22.0767	22.0689	22.3431	19.7888	19.8999	19.5913	19.857	19.9039												By MS/MS		By MS/MS	By MS/MS	By MS/MS	By MS/MS	By MS/MS	By MS/MS	By MS/MS	By MS/MS	By MS/MS	By MS/MS	34	34	33	53	53	51.9	72.174	0	323.31	387	0	0	0	0	0	0	0	0	1	0	28	28	27	28	31	19	19	20	17	19	0	0	0	0	0	0	0	0	1	0	48	57	44	48	68	24	27	24	21	25	Q8A9E9
Q8A9D0	Putative cation efflux pump		BT_0885	Lipo (SPII)	KEKKDTGAMK	1759900000	5.81023	0	-4.52555	-3.32423	+	-4.34294e-08	1	0	0		7.77835	0	-6.49156	-5.03327	+	4.91682	0.06752	-0.622395	-0.584252		NaN	NaN	NaN	NaN	NaN	20.6404	20.9165	20.7104	20.6532	20.7081	NaN	NaN	NaN	NaN	NaN	21.3959	21.2336	21.4627	21.269	21.3794									By MS/MS	By MS/MS	By MS/MS	By MS/MS	By MS/MS						By MS/MS	By MS/MS	By MS/MS	By MS/MS	By MS/MS	16	16	16	46.8	46.8	46.8	39.946	0	132.3	251	0	0	0	0	0	13	11	11	10	10	0	0	0	0	0	13	13	15	14	13	0	0	0	0	0	21	22	17	22	25	0	0	0	0	0	27	28	29	32	28	Q8A9D0
Q8A9B2	BatE, TRP domain containing protein		BT_0903	Lipo (SPII)	FGQGTQSIDS	662600000	7.24654	0	-5.5266	-4.29017	+	-4.34294e-08	1	0	0		8.34285	0	-6.37747	-5.13702	+	2.93243	0.0615227	0.691898	0.606548		NaN	NaN	NaN	NaN	NaN	21.3166	21.3622	21.4732	21.4251	21.9256	NaN	NaN	NaN	NaN	NaN	20.7349	20.7234	20.7152	21.1613	20.7082									By MS/MS	By MS/MS	By MS/MS	By MS/MS	By MS/MS						By MS/MS	By MS/MS	By MS/MS	By MS/MS	By MS/MS	5	5	5	21.7	21.7	21.7	30.873	0	64.463	94	0	0	0	0	0	4	4	4	5	4	0	0	0	0	0	4	4	4	3	4	0	0	0	0	0	9	12	9	10	14	0	0	0	0	0	9	8	8	6	9	Q8A9B2
Q8A995	Putative lipoprotein		BT_0922	Lipo (SPII)	DNDDDESIAV	852860000	0.585053	0.823926	-0.134726	-0.121251		2.44064	0.000206186	4.74696	2.18881	+	1.05725	0.00241841	2.37121	1.06857	+	7.37737	0	7.2529	5.31742	+	22.8684	22.9394	23.2218	22.9741	22.7413	22.817	23.1951	23.277	23.0828	23.0469	19.1272	19.0925	NaN	19.7797	19.4466	NaN	NaN	NaN	NaN	NaN				By MS/MS	By MS/MS	By MS/MS	By MS/MS	By MS/MS	By MS/MS	By MS/MS	By MS/MS	By MS/MS	By MS/MS	By MS/MS	By MS/MS	By MS/MS	By MS/MS	By MS/MS	By MS/MS	By MS/MS	By MS/MS	By MS/MS	By MS/MS	9	9	9	31.7	31.7	31.7	33.586	0	81.074	148	3	7	8	7	7	5	6	6	6	6	3	3	1	2	4	1	1	1	1	1	7	11	17	12	12	11	11	18	14	13	5	3	1	2	5	1	2	1	1	1	Q8A995
Q8A930	Putative cytochrome C-type biogenesis protein		BT_0987	Lipo (SPII)	RQKAQSNFLS	255680000	3.1726	0.000649669	-1.9742	-1.44329	+	-4.34294e-08	1	0	0		6.3474	0	-3.14649	-2.5919	+	0.258616	0.849037	0.0465366	0.0432969		NaN	NaN	NaN	NaN	NaN	18.3373	18.1747	18.1737	18.1432	18.1077	NaN	NaN	NaN	NaN	NaN	18.1122	18.2244	17.9042	18.2485	18.2146						By MS/MS			By MS/MS	By MS/MS	By MS/MS	By MS/MS	By MS/MS						By MS/MS	By MS/MS	By MS/MS	By MS/MS	By MS/MS	14	14	14	33.5	33.5	33.5	59.539	0	82.846	126	0	0	1	0	0	13	9	9	10	9	0	0	0	0	0	11	10	7	11	10	0	0	1	0	0	19	12	11	12	13	0	0	0	0	0	12	11	8	14	13	Q8A930
Q8A8Z3;Q8A8Y9	SusD homolog		BT_1024;BT_1028	Lipo (SPII)	SDQFLEDKKL	26341000	-4.34294e-08	1	0	0		0.391452	0.359106	-0.70797	-0.391748		1.92527	0.000513306	2.3205	1.35211	+	-4.34294e-08	1	0	0		NaN	NaN	NaN	NaN	NaN	NaN	NaN	NaN	NaN	NaN	17.9335	18.1715	NaN	17.937	NaN	NaN	NaN	NaN	NaN	NaN										By MS/MS	By MS/MS			By MS/MS	By MS/MS	By MS/MS	By MS/MS	By MS/MS				By MS/MS		7	7	7	14.2	14.2	14.2	86.326	0	17.238	17	0	0	0	0	0	0	2	1	0	0	2	3	1	2	3	0	0	0	1	0	0	0	0	0	0	0	2	1	0	0	2	5	1	2	3	0	0	0	1	0	Q8A8Z3
Q8A8Y1	Coagulation factor 5/8 type, C-terminal		BT_1036	Lipo (SPII)	DDDEATDPYD	63433000	1.83303	0.000430196	3.18001	1.56949	+	0.630865	0.116928	-1.19026	-0.618457		8.0321	0	4.51029	3.79992	+	-4.34294e-08	1	0	0		NaN	20.1863	19.8306	NaN	19.9596	NaN	NaN	NaN	NaN	NaN	19.8482	19.6626	19.5207	19.7776	19.5862	NaN	NaN	NaN	NaN	NaN					By MS/MS	By MS/MS	By MS/MS	By MS/MS						By MS/MS	By MS/MS	By MS/MS	By MS/MS	By MS/MS						4	4	4	16	16	16	49.581	0	12.409	25	0	2	3	1	2	0	0	0	0	0	3	3	2	3	2	0	0	0	0	0	0	2	4	1	2	0	0	0	0	0	4	4	2	3	3	0	0	0	0	0	Q8A8Y1
Q8A8Y0	Concanavalin A-like lectin/glucanase		BT_1037	Lipo (SPII)	ENAKYDVIDN	36333000	4.18749	0	3.54744	2.41534	+	1.01451	0.0624191	1.22494	0.741885		1.51291	0.00149366	2.07528	1.15783	+	-4.34294e-08	1	0	0		19.4348	18.6412	18.37	18.7684	17.7382	NaN	NaN	NaN	NaN	NaN	18.1308	17.9061	NaN	17.9839	17.7904	NaN	NaN	NaN	NaN	NaN				By MS/MS	By MS/MS	By MS/MS	By MS/MS	By MS/MS		By MS/MS	By MS/MS	By MS/MS	By MS/MS	By MS/MS	By MS/MS	By MS/MS	By MS/MS	By MS/MS						5	5	5	20.8	20.8	20.8	43.681	0	19.523	38	2	2	3	3	2	0	1	1	1	1	3	4	1	3	4	0	0	0	0	0	2	2	3	4	2	0	1	3	1	2	3	5	1	3	6	0	0	0	0	0	Q8A8Y0
Q8A8X9	Putative secreted endoglycosidase		BT_1038	Lipo (SPII)	SDWTDIEAKD	60806000	5.74022	0	2.94653	2.37565	+	2.41974	0.359467	0.434208	0.391946		6.0596	0	3.10138	2.52185	+	-4.34294e-08	1	0	0		NaN	18.488	18.4373	18.7954	18.5954	NaN	NaN	NaN	NaN	NaN	18.0419	18.0102	18.0133	18.1106	18.1214	NaN	NaN	NaN	NaN	NaN					By MS/MS	By MS/MS	By MS/MS	By MS/MS			By MS/MS	By MS/MS		By MS/MS	By MS/MS	By MS/MS	By MS/MS	By MS/MS		By MS/MS				6	6	6	25.6	25.6	25.6	38.072	0	19.996	58	0	4	4	3	4	0	0	1	1	0	5	5	4	3	5	0	1	0	0	0	0	8	6	4	6	0	0	1	1	0	7	6	6	4	8	0	1	0	0	0	Q8A8X9
Q8A8X8	SusD homolog		BT_1039	Lipo (SPII)	TDKFEEYNTN	114290000	3.64523	5.99455e-05	2.88721	1.98243	+	0.343085	0.648362	-0.290672	-0.212286		5.87381	0	3.61439	2.81679	+	-4.34294e-08	1	0	0		NaN	18.8672	18.7229	19.1485	18.7573	NaN	NaN	NaN	NaN	NaN	18.8419	18.734	18.9076	18.7877	18.751	NaN	NaN	NaN	NaN	NaN				By MS/MS	By MS/MS	By MS/MS	By MS/MS	By MS/MS	By MS/MS	By MS/MS	By MS/MS	By MS/MS		By MS/MS	By MS/MS	By MS/MS	By MS/MS	By MS/MS	By MS/MS	By MS/MS		By MS/MS	By MS/MS	11	11	11	23.3	23.3	23.3	58.449	0	86.939	81	1	7	8	5	5	1	1	1	1	0	10	9	7	6	11	1	1	0	1	1	1	7	8	5	6	1	1	1	1	0	11	9	7	7	11	1	2	0	1	1	Q8A8X8
Q8A8X4	SusD homolog		BT_1043	Lipo (SPII)	YEAVNTNPYG	30556000	-4.34294e-08	1	0	0		1.28235	0.0164429	-1.81258	-1.00949	+	5.56308	0	3.02884	2.40268	+	-4.34294e-08	1	0	0		NaN	NaN	NaN	NaN	NaN	NaN	NaN	NaN	NaN	NaN	18.0643	18.0294	18.0016	18.0652	18.1864	NaN	NaN	NaN	NaN	NaN										By MS/MS				By MS/MS	By MS/MS	By MS/MS	By MS/MS	By MS/MS						9	9	9	19.8	19.8	19.8	60.933	0	35.169	32	0	0	0	0	0	0	1	0	0	0	6	6	3	4	7	0	0	0	0	0	0	0	0	0	0	0	1	0	0	0	8	7	3	4	9	0	0	0	0	0	Q8A8X4
Q8A8X3	Putative secreted endoglycosidase, GH family 18		BT_1044	Lipo (SPII)	SDWTSEEREV	49603000	0.82425	0.0977167	0.948712	0.594563		0.877705	0.188775	-0.767731	-0.52641		3.01154	0.000397843	1.92068	1.39242	+	0.146485	0.546548	0.204232	0.132862		NaN	17.0648	16.8946	17.2068	NaN	NaN	NaN	NaN	15.748	NaN	17.4314	17.2314	17.2627	17.5168	17.7671	NaN	NaN	NaN	NaN	NaN					By MS/MS	By MS/MS	By MS/MS	By MS/MS	By MS/MS		By MS/MS	By MS/MS		By MS/MS	By MS/MS	By MS/MS	By MS/MS	By MS/MS	By MS/MS	By MS/MS	By MS/MS			9	9	9	33	33	33	41.654	0	20.145	46	0	2	2	2	1	1	0	1	2	0	5	6	5	6	7	1	1	1	0	0	0	2	2	2	1	1	0	1	2	0	5	7	5	6	9	1	1	1	0	0	Q8A8X3
Q8A8X2	Concanavalin A-like lectin/glucanase		BT_1045	Lipo (SPII)	NELYKNPLDD	119060000	2.33626	0.00273422	1.5921	1.12971	+	1.73994	0.0465285	-1.09604	-0.799725	+	5.7164	1.0772e-05	2.74062	2.23701	+	0.0663924	0.853864	0.052474	0.0408529		NaN	18.7653	18.4997	18.6464	18.7478	17.1203	16.7313	17.1943	17.0978	NaN	18.7547	19.6506	19.2096	19.768	19.9233	16.6101	16.9489	16.5623	16.6474	16.8344					By MS/MS	By MS/MS	By MS/MS	By MS/MS	By MS/MS	By MS/MS	By MS/MS	By MS/MS	By MS/MS	By MS/MS	By MS/MS	By MS/MS	By MS/MS	By MS/MS	By MS/MS	By MS/MS	By MS/MS	By MS/MS	By MS/MS	10	10	10	33.3	33.3	33.3	44.564	0	60.03	67	0	3	3	3	3	2	2	2	2	1	6	7	4	6	7	2	2	2	2	2	0	3	3	3	3	2	2	2	2	1	9	7	4	7	8	2	2	3	2	2	Q8A8X2
Q8A8W9	Putative secreted endoglycosidase		BT_1048	Lipo (SPII)	NDWTESEAKD	9301900	-4.34294e-08	1	0	0		0.653405	0.262365	-0.710682	-0.462436		3.41738	0.00109932	1.53886	1.21839	+	-4.34294e-08	1	0	0		NaN	NaN	NaN	NaN	NaN	NaN	NaN	NaN	NaN	NaN	16.4121	16.8525	NaN	16.489	16.7116	NaN	NaN	NaN	NaN	NaN											By MS/MS		By MS/MS	By MS/MS	By MS/MS	By MS/MS	By MS/MS	By MS/MS						2	2	2	7.2	7.2	7.2	42.341	0	11.306	12	0	0	0	0	0	0	0	1	0	1	2	2	1	2	2	0	0	0	0	0	0	0	0	0	0	0	0	2	0	1	2	2	1	2	2	0	0	0	0	0	Q8A8W9
Q8A8W8	Putative patatin-like protein		BT_1049	Lipo (SPII)	DDANYSTLDT	6472100	-4.34294e-08	1	0	0		0.115248	0.801516	0.194225	0.118913		0.796788	0.0988753	0.842679	0.545933		-4.34294e-08	1	0	0		NaN	NaN	NaN	NaN	NaN	NaN	NaN	NaN	NaN	NaN	16.5436	16.2933	NaN	NaN	16.6183	NaN	NaN	NaN	NaN	NaN									By MS/MS					By MS/MS	By MS/MS		By MS/MS	By MS/MS						3	3	3	11.2	11.2	11.2	43.221	0	7.2562	9	0	0	0	0	0	1	0	0	0	0	2	2	0	1	3	0	0	0	0	0	0	0	0	0	0	1	0	0	0	0	2	2	0	1	3	0	0	0	0	0	Q8A8W8
Q8A8W6	Beta-hexosaminidase		BT_1051	Lipo (SPII)	SSGVIQQANY	49433000	1.30465	0.0252306	-1.16214	-0.773316	+	-4.34294e-08	1	0	0		2.20637	0.00107571	-1.83176	-1.22302	+	0.00847938	0.971166	0.0116894	0.00796542		NaN	NaN	NaN	NaN	NaN	17.2178	17.0141	16.8844	17.3472	17.2527	NaN	NaN	NaN	NaN	NaN	NaN	17.5175	NaN	17.8991	17.9678									By MS/MS	By MS/MS	By MS/MS	By MS/MS	By MS/MS						By MS/MS	By MS/MS	By MS/MS	By MS/MS	By MS/MS	9	9	9	13.1	13.1	13.1	87.382	0	40	47	0	0	0	0	0	3	3	4	6	4	0	0	0	0	0	6	5	4	4	4	0	0	0	0	0	3	3	4	6	4	0	0	0	0	0	7	6	4	5	5	Q8A8W6
Q8A8V4	Putative lipoprotein		BT_1063	Lipo (SPII)	SNEDLVPTGN	101820000	0.4257	0.462715	-0.489945	-0.321952		3.50363	0.000263158	-2.98579	-1.99672	+	4.92401	0	3.24882	2.42447	+	1.09049	0.0784634	0.752982	0.546626		NaN	NaN	NaN	NaN	NaN	NaN	17.0452	16.0112	17.0999	NaN	18.7372	18.8405	18.6487	18.5714	19.8568	NaN	NaN	NaN	NaN	NaN					By MS/MS			By MS/MS		By MS/MS	By MS/MS	By MS/MS	By MS/MS	By MS/MS	By MS/MS	By MS/MS	By MS/MS	By MS/MS	By MS/MS	By MS/MS		By MS/MS		13	13	13	32.2	32.2	32.2	60.953	0	131.5	70	0	1	0	0	1	0	2	3	2	1	9	11	7	10	13	1	1	0	1	0	0	1	0	0	1	0	2	3	2	1	10	14	7	10	16	1	1	0	1	0	Q8A8V4
Q8A8U4	DUF4136 domain-containing protein		BT_1073	Lipo (SPII)	EKDPDLSKLD	1059100000	0.626007	0.42479	0.469424	0.343425		4.06051	0.000569395	-2.34813	-1.77442	+	2.74232	0.182442	0.528406	0.473712		5.37859	0.00097479	-2.28914	-1.89448	+	21.1338	19.5773	19.589	19.5111	19.5332	18.6888	19.4892	19.581	19.7699	19.4684	22.1006	22.2729	22.3897	22.2909	22.0309	21.7233	21.8088	21.4325	21.5227	21.9556				By MS/MS	By MS/MS	By MS/MS	By MS/MS	By MS/MS	By MS/MS	By MS/MS	By MS/MS	By MS/MS	By MS/MS	By MS/MS	By MS/MS	By MS/MS	By MS/MS	By MS/MS	By MS/MS	By MS/MS	By MS/MS	By MS/MS	By MS/MS	6	6	6	29	29	29	24.735	0	144.91	158	2	4	4	3	4	3	2	4	4	2	5	6	5	6	6	3	3	5	4	4	3	5	4	3	4	3	3	4	7	2	14	19	13	14	18	6	7	10	9	10	Q8A8U4
Q8A8Q3	Putative exporter protein		BT_1114	Lipo (SPII)	NCYKGNILQI	23104000	0.966381	0.130637	-0.800944	-0.555153		-4.34294e-08	1	0	0		-4.34294e-08	1	0	0		4.88032	0.00500752	1.50241	1.29586	+	NaN	NaN	NaN	NaN	NaN	17.1813	16.9405	16.613	16.8612	17.0663	NaN	NaN	NaN	NaN	NaN	NaN	NaN	NaN	NaN	NaN									By MS/MS	By MS/MS	By MS/MS	By MS/MS	By MS/MS							By MS/MS				5	5	5	25.1	25.1	25.1	39.321	0	8.5874	15	0	0	0	0	0	4	3	3	2	3	0	0	0	0	0	0	1	0	0	0	0	0	0	0	0	5	3	2	2	2	0	0	0	0	0	0	1	0	0	0	Q8A8Q3
Q8A8P9	SusD homolog		BT_1118	Lipo (SPII)	LTEDPRDQLY	349280000	5.6519	0.00444741	1.13538	1.03678	+	5.14877	0.00791075	1.32779	1.17541	+	2.99778	0.0494345	0.711899	0.623746	+	4.43106	0.0282935	0.904315	0.814333	+	19.6964	20.2143	20.0003	20.0152	19.8165	18.8698	18.9026	18.8092	18.7224	18.7618	18.668	18.8877	18.6064	18.2995	18.6421	17.9048	17.9499	17.5358	17.9657	18.1881				By MS/MS	By MS/MS	By MS/MS	By MS/MS	By MS/MS	By MS/MS	By MS/MS	By MS/MS	By MS/MS	By MS/MS	By MS/MS	By MS/MS	By MS/MS	By MS/MS	By MS/MS	By MS/MS	By MS/MS	By MS/MS	By MS/MS	By MS/MS	15	15	15	30.9	30.9	30.9	60.952	0	73.584	186	2	9	8	6	7	11	11	13	12	12	7	9	9	7	8	7	9	6	8	8	3	12	8	6	8	11	11	14	14	12	7	9	9	8	9	8	10	7	11	9	Q8A8P9
Q8A8M5	Concanavalin A-like lectin/glucanase		BT_1142	Lipo (SPII)	ASRITYENLS	241100000	6.01021	0	-3.65455	-2.86671	+	-4.34294e-08	1	0	0		-4.34294e-08	1	0	0		6.07833	0	5.09859	3.70623	+	NaN	NaN	NaN	NaN	NaN	19.3939	19.7962	20.1684	19.9141	19.8511	NaN	NaN	NaN	NaN	NaN	NaN	NaN	NaN	NaN	NaN					By MS/MS	By MS/MS	By MS/MS		By MS/MS	By MS/MS	By MS/MS	By MS/MS	By MS/MS		By MS/MS			By MS/MS		By MS/MS				4	4	4	31.1	31.1	31.1	17.987	0	158.5	65	0	1	2	1	0	4	3	4	4	4	0	1	0	0	1	0	1	0	0	0	0	1	2	1	0	11	11	13	12	12	0	1	0	0	1	0	0	0	0	0	Q8A8M5
Q8A8M3	DUF3298 domain-containing protein		BT_1144	Lipo (SPII)	HDKMNKNTGA	2402600000	3.5266	0.000147296	-2.42958	-1.73553	+	2.83236	0.000362205	3.14265	1.88914	+	4.19812	0	-4.09643	-2.66108	+	6.26398	0.00434711	1.4758	1.33813	+	20.5166	21.327	20.9803	19.2296	21.3637	23.3351	22.9173	23.0657	23.1545	23.0926	18.0295	18.1387	NaN	18.1096	18.0186	21.3982	21.775	21.5975	21.8343	21.5811				By MS/MS	By MS/MS	By MS/MS	By MS/MS	By MS/MS	By MS/MS	By MS/MS	By MS/MS	By MS/MS	By MS/MS	By MS/MS	By MS/MS	By MS/MS	By MS/MS	By MS/MS	By MS/MS	By MS/MS	By MS/MS	By MS/MS	By MS/MS	12	12	12	58.3	58.3	58.3	32.366	0	199.09	224	2	4	4	2	3	10	10	9	7	8	2	2	1	2	2	5	6	5	7	6	3	4	6	4	3	27	31	31	23	25	2	3	1	2	2	7	13	12	13	12	Q8A8M3
Q8A8I5	Polysaccharide deacetylase		BT_1182	Lipo (SPII)	IRKMNLYDEN	210410000	2.64863	0.0041404	-1.37828	-1.05029	+	5.29162	0.000242424	-3.29976	-2.52202	+	6.61656	9.98336e-06	2.43235	2.11011	+	1.8887	0.132374	0.510867	0.44023		NaN	NaN	NaN	NaN	NaN	17.1197	17.1529	17.3939	17.2372	17.4716	19.259	19.2928	19.1055	19.0602	19.2652	16.8088	17.1529	16.2639	16.7082	16.8871					By MS/MS	By MS/MS			By MS/MS	By MS/MS	By MS/MS	By MS/MS	By MS/MS	By MS/MS	By MS/MS	By MS/MS	By MS/MS	By MS/MS	By MS/MS	By MS/MS	By MS/MS	By MS/MS	By MS/MS	12	12	12	25.2	25.2	25.2	57.1	0	41.416	115	0	1	1	0	0	6	6	6	5	6	9	10	9	8	11	4	6	3	4	4	0	1	1	0	0	6	7	9	5	5	10	13	10	8	16	4	8	3	4	5	Q8A8I5
Q8A8H3	Outer membrane protein, OmpA family		BT_1194	Lipo (SPII)	ASMNNTGKGA	5881900000	7.8663	0	-7.98316	-5.92542	+	8.02645	0	-8.30528	-6.17583	+	0.0293775	0.992352	0.00709877	0.00654973		2.00972	0.254256	-0.315023	-0.288096		NaN	NaN	NaN	NaN	NaN	24.0737	23.738	23.8232	23.9269	23.9938	24.1315	24.2074	24.2956	24.1658	24.3658	24.1244	24.4651	24.3022	24.0582	24.1807				By MS/MS	By MS/MS	By MS/MS	By MS/MS	By MS/MS	By MS/MS	By MS/MS	By MS/MS	By MS/MS	By MS/MS	By MS/MS	By MS/MS	By MS/MS	By MS/MS	By MS/MS	By MS/MS	By MS/MS	By MS/MS	By MS/MS	By MS/MS	15	15	15	60.5	60.5	60.5	27.997	0	323.31	592	1	1	1	1	1	8	10	9	9	10	10	13	9	13	13	10	12	12	10	11	1	1	1	1	1	36	33	35	39	38	42	49	30	38	44	32	52	41	36	42	Q8A8H3
Q8A8D4	DUF3845 domain-containing protein		BT_1233	Lipo (SPII)	VRDNDAIYYP	259610000	2.1147	0.00225755	-1.75493	-1.1727	+	2.68805	0.000762542	2.79952	1.72316	+	4.18945	1.02215e-05	-3.01183	-2.15486	+	5.88905	0.004	1.54262	1.37697	+	NaN	18.0999	18.7235	18.4239	18.1571	19.6085	19.6862	19.5619	19.5901	19.6662	15.907	NaN	NaN	NaN	15.8093	18.0523	18.3057	17.6364	18.2047	18.2006					By MS/MS	By MS/MS	By MS/MS	By MS/MS	By MS/MS	By MS/MS	By MS/MS	By MS/MS	By MS/MS	By MS/MS	By MS/MS		By MS/MS	By MS/MS	By MS/MS	By MS/MS	By MS/MS	By MS/MS	By MS/MS	8	8	8	34.4	34.4	34.4	27.772	0	47.122	85	0	3	3	3	3	6	6	7	5	6	2	1	0	2	3	4	5	6	5	5	0	4	3	3	4	6	8	10	6	7	2	1	0	2	3	4	5	6	6	5	Q8A8D4
Q8A891	Putative patatin-like protein		BT_1283	Lipo (SPII)	DNADYSKSAP	108970000	-4.34294e-08	1	0	0		0.0415441	0.919968	0.0823772	0.0485557		0.0519274	0.935691	-0.101417	-0.059896		-4.34294e-08	1	0	0		NaN	NaN	NaN	NaN	NaN	NaN	NaN	NaN	NaN	NaN	16.5892	16.6676	NaN	NaN	16.562	NaN	NaN	NaN	NaN	NaN														By MS/MS	By MS/MS	By MS/MS	By MS/MS	By MS/MS	By MS/MS		By MS/MS			5	5	5	15.9	15.9	15.9	50.388	0	12.737	17	0	0	0	0	0	0	0	0	0	0	2	2	1	2	4	1	0	1	0	0	0	0	0	0	0	0	0	0	0	0	2	3	1	3	6	1	0	1	0	0	Q8A891
Q8A890	Putative endo-beta-N-acetylglucosaminidase F1 (Mannosyl-glycoprotein endo-beta-N-acetyl-glucosaminidase F1)		BT_1284	Lipo (SPII)	ENNDLNIDAG	12264000	-4.34294e-08	1	0	0		0.709247	0.159412	-0.927159	-0.559844		3.85082	0.000191542	1.92058	1.49652	+	-4.34294e-08	1	0	0		NaN	NaN	NaN	NaN	NaN	NaN	NaN	NaN	NaN	NaN	16.8843	16.8074	17.3049	16.7367	17.5998	NaN	NaN	NaN	NaN	NaN														By MS/MS	By MS/MS	By MS/MS	By MS/MS	By MS/MS						4	4	4	9.1	9.1	9.1	57.089	0	7.5783	13	0	0	0	0	0	0	0	0	0	0	3	2	2	2	4	0	0	0	0	0	0	0	0	0	0	0	0	0	0	0	3	2	2	2	4	0	0	0	0	0	Q8A890
Q8A887	DUF4840 domain-containing protein		BT_1287	Lipo (SPII)	SSDDDENIPV	2070800000	7.07407	7.27273e-05	2.14379	1.9182	+	6.47062	0.0214629	1.01748	0.953855	+	8.90203	1.11524e-05	2.48671	2.30241	+	5.33005	0.00778231	1.3604	1.20855	+	23.7937	23.8608	23.7009	24.0396	23.9836	21.5166	21.6587	22.0203	21.5508	21.9133	22.8994	22.8069	22.7874	22.9118	22.8858	20.4719	20.539	20.0983	20.4087	20.3398				By MS/MS	By MS/MS	By MS/MS	By MS/MS	By MS/MS	By MS/MS	By MS/MS	By MS/MS	By MS/MS	By MS/MS	By MS/MS	By MS/MS	By MS/MS	By MS/MS	By MS/MS	By MS/MS	By MS/MS	By MS/MS	By MS/MS	By MS/MS	13	13	13	64.2	64.2	64.2	23.587	0	221.54	301	4	8	8	7	8	7	7	7	7	8	11	10	8	9	11	4	6	6	5	6	22	16	17	16	17	12	15	17	12	15	19	22	16	22	26	5	8	8	8	8	Q8A887
Q8A886	Spermidine/putrescine ABC transporter		BT_1288	Lipo (SPII)	YNSGEPRERV	92333000	0.420522	0.419085	-0.552709	-0.346632		-4.34294e-08	1	0	0		3.45726	3.108e-05	-2.93036	-1.96144	+	1.39026	0.0352706	-1.08162	-0.749192	+	NaN	NaN	NaN	NaN	NaN	NaN	16.9956	16.8742	16.9331	17.2571	NaN	NaN	NaN	NaN	NaN	17.6848	17.5709	17.8954	17.3644	17.8246									By MS/MS	By MS/MS	By MS/MS	By MS/MS	By MS/MS						By MS/MS	By MS/MS	By MS/MS	By MS/MS	By MS/MS	7	7	7	22.5	22.5	22.5	52.168	0	38.817	67	0	0	0	0	0	1	3	3	4	4	0	0	0	0	0	6	5	6	6	6	0	0	0	0	0	1	4	3	6	5	0	0	0	0	0	9	8	12	7	12	Q8A886
Q8A882	Thiol:disulfide interchange protein		BT_1292	Lipo (SPII)	TGNKAGYVIT	10403000000	5.93506	0.000190476	-1.93893	-1.6873	+	7.95997	0	5.41744	4.40689	+	9.01701	0	-5.96657	-5.03185	+	7.64339	0.00471875	1.3898	1.30556	+	23.2408	22.5068	22.5827	22.4658	22.5932	24.5698	24.5568	24.5595	24.613	24.785	17.545	16.7283	17.5114	17.5882	16.9293	23.2608	23.0676	23.342	23.1774	23.2871				By MS/MS	By MS/MS	By MS/MS	By MS/MS	By MS/MS	By MS/MS	By MS/MS	By MS/MS	By MS/MS	By MS/MS	By MS/MS	By MS/MS	By MS/MS	By MS/MS	By MS/MS	By MS/MS	By MS/MS	By MS/MS	By MS/MS	By MS/MS	18	18	18	56.6	56.6	56.6	40.3	0	323.31	694	7	11	10	10	10	16	15	14	14	16	5	3	3	4	4	12	12	14	13	12	8	20	24	24	19	67	65	77	82	72	5	3	4	6	4	47	32	48	48	39	Q8A882
Q8A866	Clostripain-related protein		BT_1308	Lipo (SPII)	HDEEDKTNYG	851800000	0.072828	0.861663	-0.189143	-0.0974771		1.67312	0.00299757	-2.68668	-1.38477	+	7.8086	0	2.84484	2.52683	+	1.5831	0.233373	0.347304	0.308022		21.1028	21.1868	21.4141	21.0767	NaN	20.6496	20.3584	20.3097	20.4167	20.5039	23.0315	22.9992	23.0674	22.7714	22.8564	20.153	20.3289	19.934	19.7564	20.3294				By MS/MS	By MS/MS	By MS/MS	By MS/MS	By MS/MS	By MS/MS	By MS/MS	By MS/MS	By MS/MS	By MS/MS	By MS/MS	By MS/MS	By MS/MS	By MS/MS	By MS/MS	By MS/MS	By MS/MS	By MS/MS	By MS/MS	By MS/MS	7	7	7	34.3	34.3	34.3	44.943	0	181.97	120	2	3	2	2	1	4	4	4	4	4	5	6	7	6	5	3	4	3	4	2	4	4	3	3	1	4	5	5	6	5	13	14	11	9	12	3	5	5	4	4	Q8A866
Q8A812	Phosphopantothenate--cysteine ligase (EC 6.3.2.5) (CoaB) (Phosphopantothenoylcysteine synthetase) (PPC synthetase) (PPC-S)];Coenzyme A biosynthesis bifunctional protein CoaBC (DNA/pantothenate metabolism flavoprotein) (Phosphopantothenoylcysteine synthetase/decarboxylase) (PPCS-PPCDC) [Includes: Phosphopantothenoylcysteine decarboxylase (PPC decarboxylase) (PPC-DC) (EC 4.1.1.36) (CoaC)	coaBC	BT_1362	Lipo (SPII)	YIIRGLIKQG	297360000	2.6676	0.000483871	-2.32961	-1.52867	+	1.47906	0.0226817	1.47994	0.938987	+	6.58397	0	-3.93667	-3.15046	+	0.971179	0.590778	-0.127124	-0.118809		NaN	17.5074	17.1331	NaN	NaN	18.5398	18.6451	18.6686	18.6926	18.5952	NaN	NaN	NaN	NaN	NaN	18.9501	18.5739	18.8294	18.7496	18.6739					By MS/MS	By MS/MS	By MS/MS	By MS/MS	By MS/MS	By MS/MS	By MS/MS	By MS/MS	By MS/MS	By MS/MS			By MS/MS	By MS/MS	By MS/MS	By MS/MS	By MS/MS	By MS/MS	By MS/MS	14	14	14	54.5	54.5	54.5	43.807	0	107.63	143	0	3	3	1	1	10	11	9	10	12	1	0	0	1	1	10	7	12	13	11	0	3	3	1	1	11	14	11	12	14	1	0	0	1	1	14	8	17	19	12	Q8A812
Q8A7Y1	4-carboxymuconolactone decarboxylase		BT_1393	Lipo (SPII)	DGSNADPILP	76479000	1.0129	0.0542113	-1.04318	-0.670761		3.18724	0.000444444	2.85454	1.86682	+	3.08581	0.00022963	-2.06805	-1.47975	+	2.5459	0.00550554	1.82966	1.27794	+	NaN	17.8175	17.8395	NaN	18.0032	18.1193	18.6552	17.7293	18.6056	17.4503	NaN	NaN	NaN	NaN	NaN	NaN	NaN	16.8766	17.043	NaN					By MS/MS	By MS/MS	By MS/MS	By MS/MS	By MS/MS	By MS/MS	By MS/MS	By MS/MS	By MS/MS	By MS/MS			By MS/MS	By MS/MS	By MS/MS	By MS/MS	By MS/MS	By MS/MS	By MS/MS	6	6	6	20.9	20.9	20.9	44.192	0	74.993	41	0	3	4	1	3	3	5	4	2	3	1	0	0	1	1	1	1	2	3	1	0	3	5	1	3	3	5	4	2	3	1	0	0	1	1	1	2	2	3	1	Q8A7Y1
Q8A7V5	DUF4625 domain-containing protein		BT_1419	Lipo (SPII)	DDSDSDTTKP	6682100000	0.831069	0.0301991	-1.3971	-0.746546	+	0.722959	0.114581	1.09838	0.622129		0.948501	0.560456	0.332133	0.279957		3.58532	0.00101754	2.82761	1.94182	+	21.1005	24.8003	25.0891	23.2489	24.7831	23.4827	25.4915	26.082	25.4313	25.5198	23.0691	22.5256	22.8982	22.1801	22.857	22.2286	22.6542	22.0928	22.4952	22.3985				By MS/MS	By MS/MS	By MS/MS	By MS/MS	By MS/MS	By MS/MS	By MS/MS	By MS/MS	By MS/MS	By MS/MS	By MS/MS	By MS/MS	By MS/MS	By MS/MS	By MS/MS	By MS/MS	By MS/MS	By MS/MS	By MS/MS	By MS/MS	6	6	6	65.2	65.2	65.2	18.328	0	323.31	1001	2	4	5	3	6	5	6	5	5	6	5	5	5	5	6	2	5	4	4	3	12	13	25	10	17	32	156	220	184	149	16	14	12	13	42	7	23	13	26	17	Q8A7V5
Q8A7T5	SusD homolog		BT_1439	Lipo (SPII)	SSSFLDTEPT	10202000000	7.93974	0	2.55696	2.30591	+	3.83677	0.105592	0.704837	0.638162		8.45348	3.03951e-05	2.07363	1.92711	+	1.5692	0.374022	0.221513	0.204732		24.9615	24.5742	24.4571	24.5006	24.3778	22.0997	22.0823	21.9136	22.0529	21.9379	23.8484	23.928	23.8927	23.7925	23.8852	21.735	22.0183	21.5803	21.7781	21.8671				By MS/MS	By MS/MS	By MS/MS	By MS/MS	By MS/MS	By MS/MS	By MS/MS	By MS/MS	By MS/MS	By MS/MS	By MS/MS	By MS/MS	By MS/MS	By MS/MS	By MS/MS	By MS/MS	By MS/MS	By MS/MS	By MS/MS	By MS/MS	27	27	27	63.5	63.5	63.5	55.453	0	323.31	1499	19	22	23	20	20	21	20	19	19	20	23	25	23	26	25	18	19	19	20	19	116	82	86	70	81	58	60	57	60	51	101	119	89	103	117	51	56	45	51	46	Q8A7T5
Q8A7R8	Thioredoxin (TRX)		BT_1456	Lipo (SPII)	AGNGGENKKS	91130000	0.188826	0.841177	-0.14349	-0.110207		1.84228	0.0081829	1.84798	1.15961	+	1.81375	0.00264747	-1.6027	-1.05295	+	2.18034	0.194669	0.388769	0.351241		NaN	18.2097	18.1934	18.1521	18.0577	17.8741	18.206	18.2405	17.7808	17.9488	16.8868	NaN	NaN	NaN	17.2828	17.4676	17.79	17.5371	17.6405	17.6711				By MS/MS	By MS/MS	By MS/MS	By MS/MS	By MS/MS	By MS/MS	By MS/MS	By MS/MS	By MS/MS	By MS/MS	By MS/MS	By MS/MS	By MS/MS	By MS/MS	By MS/MS	By MS/MS	By MS/MS	By MS/MS	By MS/MS	By MS/MS	5	5	4	33.8	33.8	28	17.579	0	28.832	59	1	2	2	2	2	3	4	4	4	4	2	1	1	1	2	2	4	3	4	2	1	2	2	2	2	4	5	5	4	6	2	1	1	1	2	2	5	4	5	3	Q8A7R8
Q8A7N9	DUF5106 domain-containing protein		BT_1485	Lipo (SPII)	KNGNASSQNK	554310000	4.36113	0.000348565	-2.01898	-1.61226	+	4.48562	0.000246914	3.25624	2.34087	+	6.79541	0	-5.29715	-4.02687	+	0.0788976	0.929282	-0.0219242	-0.0199097		NaN	18.0857	18.7469	18.3003	18.3708	20.3418	20.3107	20.0338	19.953	20.2616	NaN	NaN	NaN	NaN	NaN	20.2206	20.3294	20.3324	19.9923	20.1358					By MS/MS	By MS/MS	By MS/MS	By MS/MS	By MS/MS	By MS/MS	By MS/MS	By MS/MS	By MS/MS	By MS/MS			By MS/MS		By MS/MS	By MS/MS	By MS/MS	By MS/MS	By MS/MS	12	12	12	38.3	38.3	38.3	35.548	0	111.85	132	0	2	2	2	2	8	8	7	7	9	1	0	0	1	0	7	8	8	8	9	0	3	3	2	2	13	14	9	11	15	1	0	0	1	0	13	11	12	11	11	Q8A7N9
Q8A7N8	Quinoprotein amine dehydrogenase-like protein		BT_1486	Lipo (SPII)	SKDDCDLDHI	10259000000	3.90032	0.00114384	1.60779	1.30359	+	2.52758	0.0469636	-0.983954	-0.797447	+	7.70568	0	3.05502	2.68154	+	1.99499	0.15281	0.463271	0.406953		22.3539	23.5543	23.5708	23.4476	23.3765	21.7956	21.7018	21.6099	21.563	21.5938	24.2534	24.3135	24.2009	24.0976	24.3575	21.113	21.534	20.7389	21.2451	21.3167				By MS/MS	By MS/MS	By MS/MS	By MS/MS	By MS/MS	By MS/MS	By MS/MS	By MS/MS	By MS/MS	By MS/MS	By MS/MS	By MS/MS	By MS/MS	By MS/MS	By MS/MS	By MS/MS	By MS/MS	By MS/MS	By MS/MS	By MS/MS	26	26	26	64.9	64.9	64.9	55.485	0	323.31	1258	14	21	21	20	19	21	22	21	19	20	24	25	21	23	24	18	18	15	17	18	77	51	58	42	49	51	52	48	39	49	104	132	87	110	128	38	43	29	34	37	Q8A7N8
Q8A7N7	Quinonprotein alcohol dehydrogenase-like protein		BT_1487	Lipo (SPII)	NDDDCEDLHL	11976000000	5.63813	9.68523e-05	2.13717	1.81154	+	2.34879	0.164229	-0.645449	-0.554003		8.6122	0	2.9993	2.71426	+	0.899532	0.400788	0.216673	0.19228		24.1665	24.975	25.0137	24.9821	24.87	22.957	22.7177	22.5328	22.5871	22.5269	25.5078	25.4857	25.4877	25.2974	25.4559	22.4548	22.7626	22.1834	22.3174	22.5199				By MS/MS	By MS/MS	By MS/MS	By MS/MS	By MS/MS	By MS/MS	By MS/MS	By MS/MS	By MS/MS	By MS/MS	By MS/MS	By MS/MS	By MS/MS	By MS/MS	By MS/MS	By MS/MS	By MS/MS	By MS/MS	By MS/MS	By MS/MS	21	21	21	54.5	54.5	54.5	49.628	0	323.31	1090	11	17	17	15	16	13	14	12	12	11	20	18	17	17	19	12	12	14	13	12	77	49	56	40	48	34	36	28	31	28	100	116	88	101	122	27	28	27	26	28	Q8A7N7
Q8A7N6	Putative cell surface protein		BT_1488	Lipo (SPII)	NKDEEETEIQ	7352800000	0.00534627	0.998386	0.00185089	0.00165703		7.59022	0.00021978	-2.52487	-2.25625	+	8.3871	0	3.05506	2.74194	+	2.8207	0.112206	0.528335	0.475102		22.6844	23.1483	23.1824	22.8813	23.2581	23.1337	23.1111	23.0594	22.9006	22.9403	25.4997	25.5176	25.6937	25.4153	25.6525	22.4213	22.8881	22.2837	22.4402	22.4703				By MS/MS	By MS/MS	By MS/MS	By MS/MS	By MS/MS	By MS/MS	By MS/MS	By MS/MS	By MS/MS	By MS/MS	By MS/MS	By MS/MS	By MS/MS	By MS/MS	By MS/MS	By MS/MS	By MS/MS	By MS/MS	By MS/MS	By MS/MS	14	14	14	61.9	61.9	61.9	30.801	0	323.31	821	5	8	9	8	7	10	10	10	9	9	12	13	13	11	13	9	8	8	9	8	8	21	28	18	14	25	35	31	30	32	111	95	66	67	109	25	27	24	25	30	Q8A7N6
Q8A7N4	YncE family protein		BT_1490	Lipo (SPII)	DDLEDKPSIV	1029100000	2.45794	0.0150211	-1.06615	-0.845714	+	4.80352	0.000283333	-2.45927	-1.94068	+	6.57587	0.000157598	1.67957	1.5176	+	1.91103	0.285139	0.286446	0.263033		NaN	18.6605	18.8291	18.9457	18.8248	19.6975	19.4962	19.7006	19.622	19.6197	21.1387	21.0813	20.9156	20.8021	21.1639	19.3109	19.6137	19.134	19.2448	19.4003				By MS/MS	By MS/MS	By MS/MS	By MS/MS	By MS/MS	By MS/MS	By MS/MS	By MS/MS	By MS/MS	By MS/MS	By MS/MS	By MS/MS	By MS/MS	By MS/MS	By MS/MS	By MS/MS	By MS/MS	By MS/MS	By MS/MS	By MS/MS	19	19	19	40.7	40.7	40.7	73.736	0	298.56	295	1	6	6	6	6	10	10	12	11	11	17	16	14	14	16	9	14	11	10	9	1	7	6	6	9	14	11	12	15	15	33	28	22	23	26	12	16	15	13	11	Q8A7N4
Q8A7N3	DUF4465 domain-containing protein		BT_1491	Lipo (SPII)	SDDDEKMEVV	15685000000	6.62965	7.40741e-05	2.20217	1.93559	+	3.10337	0.106483	-0.724092	-0.636106		8.60117	0	2.6537	2.42744	+	1.73598	0.302621	-0.272562	-0.249524		24.6213	25.1341	25.1234	25.3679	25.088	23.0285	22.9263	22.7464	22.9372	22.6855	25.9082	25.7445	25.5889	25.7572	25.9564	23.1387	23.3275	22.9228	23.0939	23.2039				By MS/MS	By MS/MS	By MS/MS	By MS/MS	By MS/MS	By MS/MS	By MS/MS	By MS/MS	By MS/MS	By MS/MS	By MS/MS	By MS/MS	By MS/MS	By MS/MS	By MS/MS	By MS/MS	By MS/MS	By MS/MS	By MS/MS	By MS/MS	15	15	15	59.4	59.4	59.4	28.823	0	323.31	1069	6	9	9	7	8	8	9	9	8	8	13	14	12	11	14	9	8	9	8	10	50	39	55	26	38	19	35	36	32	27	114	112	79	95	130	29	50	40	34	29	Q8A7N3
Q8A7M2	DUF4988 domain-containing protein		BT_1502	Lipo (SPII)	KDYDDDINGL	1193200000	0.646931	0.348112	0.549726	0.387528		2.40124	0.00747107	-1.69644	-1.19091	+	5.2997	0.00262753	1.17052	1.05536	+	5.92284	0.0156009	-1.07565	-0.993182	+	17.5125	19.6276	19.4818	19.6928	19.5612	18.5372	18.7164	18.6794	18.6358	18.5583	20.9451	21.0514	20.9493	20.8188	20.5936	19.6429	19.9117	19.4524	19.744	19.7545				By MS/MS	By MS/MS	By MS/MS	By MS/MS	By MS/MS	By MS/MS	By MS/MS	By MS/MS	By MS/MS	By MS/MS	By MS/MS	By MS/MS	By MS/MS	By MS/MS	By MS/MS	By MS/MS	By MS/MS	By MS/MS	By MS/MS	By MS/MS	33	33	33	43.2	43.2	43.2	102.03	0	323.31	364	3	11	11	12	12	14	11	13	12	10	20	19	16	18	22	18	18	19	21	20	3	12	12	13	13	18	14	16	16	12	29	31	23	23	25	19	20	20	23	22	Q8A7M2
Q8A7L7	DUF4988 domain-containing protein		BT_1507	Lipo (SPII)	KDYDDDIDAV	432080000	0.462753	0.497322	0.435326	0.303708		3.45643	0.000767677	-2.43728	-1.72736	+	8.00658	1.03986e-05	2.41594	2.19454	+	1.55263	0.164833	-0.456673	-0.390143		NaN	18.5312	18.538	18.0793	18.1312	17.8232	17.7694	17.6117	17.1585	17.0922	20.4764	20.3552	20.2674	20.1699	20.5491	17.8267	18.0514	17.7167	18.0773	18.066				By MS/MS	By MS/MS	By MS/MS	By MS/MS	By MS/MS	By MS/MS	By MS/MS	By MS/MS	By MS/MS	By MS/MS	By MS/MS	By MS/MS	By MS/MS	By MS/MS	By MS/MS	By MS/MS	By MS/MS	By MS/MS	By MS/MS	By MS/MS	23	23	23	33.2	33.2	33.2	114.19	0	211.34	224	1	6	8	3	4	7	9	8	6	4	17	19	16	17	19	9	9	9	11	8	1	6	8	3	4	8	8	8	6	4	22	24	18	21	25	11	11	11	15	10	Q8A7L7
Q8A7L2	Cell surface protein		BT_1512	Lipo (SPII)	KDYDDDIKGL	385260000	0.380388	0.506239	0.459163	0.298949		5.90061	0	-5.60816	-3.90586	+	6.64101	0	6.39237	4.57106	+	0.26875	0.352974	0.325049	0.215838		NaN	17.2607	NaN	NaN	NaN	NaN	NaN	NaN	NaN	NaN	21.636	21.7241	22.5829	21.5606	21.8245	NaN	16.0314	NaN	16.0737	15.9874					By MS/MS	By MS/MS		By MS/MS		By MS/MS	By MS/MS	By MS/MS	By MS/MS	By MS/MS	By MS/MS	By MS/MS	By MS/MS	By MS/MS	By MS/MS	By MS/MS	By MS/MS	By MS/MS	By MS/MS	37	37	37	35.7	35.7	35.7	131.06	0	213.57	182	0	2	1	0	1	0	1	1	1	1	25	25	21	25	28	1	3	2	2	3	0	2	1	0	1	0	1	1	1	1	31	35	25	33	39	1	3	2	2	3	Q8A7L2
Q8A7H1	SusD homolog		BT_1553	Lipo (SPII)	DSYLDIQPVG	889000000	4.97976	0.000572541	1.75204	1.4845	+	4.83727	0.00325537	-1.60353	-1.36772	+	7.70002	9.55414e-06	2.21214	2.00918	+	5.08553	0.0136691	-1.14343	-1.02657	+	20.2604	19.4691	19.402	19.6332	19.3662	17.712	17.888	17.7561	18.1276	17.8869	21.245	21.2271	21.1697	21.1037	21.403	18.9814	19.3596	18.8585	18.9456	18.9428				By MS/MS	By MS/MS	By MS/MS	By MS/MS	By MS/MS	By MS/MS	By MS/MS	By MS/MS	By MS/MS	By MS/MS	By MS/MS	By MS/MS	By MS/MS	By MS/MS	By MS/MS	By MS/MS	By MS/MS	By MS/MS	By MS/MS	By MS/MS	18	18	18	39.4	39.4	39.4	50.68	0	210.2	288	3	8	7	7	6	8	7	9	7	9	15	13	15	16	17	11	12	8	11	10	3	9	8	7	6	10	8	10	7	11	27	28	28	30	36	11	13	10	14	12	Q8A7H1
Q8A7G7	DUF4943 domain-containing protein		BT_1557	Lipo (SPII)	SSEEMDYENP	518290000	6.28669	0	-5.94993	-4.21387	+	6.04401	0	-4.0563	-3.11552	+	1.05431	0.00338381	2.07964	1.0039	+	2.14795	0.000966667	3.97327	1.8852	+	NaN	NaN	NaN	NaN	NaN	22.7096	21.8068	21.8956	20.9021	21.6013	19.7422	19.8417	19.8803	19.8111	20.1719	18.7552	NaN	19.9511	19.8415	NaN						By MS/MS			By MS/MS	By MS/MS	By MS/MS	By MS/MS	By MS/MS	By MS/MS	By MS/MS	By MS/MS	By MS/MS	By MS/MS	By MS/MS	By MS/MS	By MS/MS	By MS/MS	By MS/MS	3	3	3	24.3	24.3	24.3	19.465	0	64.367	51	0	0	1	0	0	3	3	3	2	3	2	2	2	3	3	2	1	2	2	1	0	0	1	0	0	7	4	5	2	6	3	3	2	3	4	3	1	2	4	1	Q8A7G7
Q8A7E1	Thioredoxin domain-containing protein		BT_1583	Lipo (SPII)	SGQKKGAEAT	833940000	4.66812	0.00508076	-1.14188	-1.01101	+	8.92787	0	5.93738	4.99069	+	9.35481	0	-5.75911	-4.95369	+	6.53513	0.0073677	1.32016	1.21684	+	20.1707	20.2067	20.5001	19.8007	20.053	21.4298	21.1183	21.354	21.3778	21.1607	NaN	NaN	NaN	NaN	NaN	20.0632	19.8835	19.8356	20.1417	19.9158				By MS/MS	By MS/MS	By MS/MS	By MS/MS	By MS/MS	By MS/MS	By MS/MS	By MS/MS	By MS/MS	By MS/MS						By MS/MS	By MS/MS	By MS/MS	By MS/MS	By MS/MS	9	9	9	54.5	54.5	54.5	21.822	0	162.02	157	2	6	5	4	5	6	6	7	6	6	0	0	0	0	0	5	4	6	5	6	5	8	7	5	6	15	12	16	18	15	0	0	0	0	0	10	11	13	7	9	Q8A7E1
Q8A7B2	Outer membrane chaperone Skp (OmpH)		BT_1613	Lipo (SPII)	AGKADNQVAT	9148900000	11.2425	0	-6.30494	-5.7152	+	2.07186	0.00251256	2.4143	1.42329	+	5.91768	0	-8.9908	-5.30388	+	1.6711	0.30511	-0.27156	-0.247971		NaN	17.3882	17.3362	17.4931	17.303	23.7135	23.8256	23.4909	23.8228	23.9054	17.4433	NaN	NaN	15.4347	NaN	23.894	23.9796	23.9297	24.0708	24.2418					By MS/MS	By MS/MS	By MS/MS	By MS/MS	By MS/MS	By MS/MS	By MS/MS	By MS/MS	By MS/MS	By MS/MS		By MS/MS	By MS/MS	By MS/MS	By MS/MS	By MS/MS	By MS/MS	By MS/MS	By MS/MS	6	6	6	33.7	33.7	33.7	21.747	0	246.45	387	0	2	2	2	2	6	6	6	6	6	4	0	1	2	1	6	6	5	6	6	0	2	2	2	2	39	33	36	42	32	5	0	1	3	1	39	33	33	42	40	Q8A7B2
Q8A7A5	SusD homolog		BT_1620	Lipo (SPII)	LNNDFLERYP	29915000	-4.34294e-08	1	0	0		3.05876	0.00127103	-2.3889	-1.632	+	4.73458	1.02128e-05	2.83191	2.15451	+	-4.34294e-08	1	0	0		NaN	NaN	NaN	NaN	NaN	NaN	NaN	NaN	NaN	NaN	18.2879	18.104	17.7747	17.8225	18.5027	NaN	NaN	NaN	NaN	NaN														By MS/MS	By MS/MS	By MS/MS	By MS/MS	By MS/MS						10	10	9	20.4	20.4	18.9	71.763	0	35.475	31	0	0	0	0	0	0	0	0	0	0	4	5	3	6	10	0	0	0	0	0	0	0	0	0	0	0	0	0	0	0	4	6	3	7	11	0	0	0	0	0	Q8A7A5
Q8A7A1	Putative secreted sulfatase		BT_1624	Lipo (SPII)	LASQTTAQEK	703120000	0.44936	0.388167	0.577476	0.363495		1.68427	0.0128832	-1.69347	-1.06564	+	4.82742	0.0171758	0.827212	0.759457	+	6.79443	0.00450612	-1.44373	-1.3294	+	NaN	19.988	20.1894	20.2285	20.1757	18.8262	19.1651	19.0488	19.0509	18.8318	21.3518	21.164	21.1169	21.1565	21.4882	20.5232	20.5028	20.3425	20.2581	20.5149				By MS/MS	By MS/MS	By MS/MS	By MS/MS	By MS/MS	By MS/MS	By MS/MS	By MS/MS	By MS/MS	By MS/MS	By MS/MS	By MS/MS	By MS/MS	By MS/MS	By MS/MS	By MS/MS	By MS/MS	By MS/MS	By MS/MS	By MS/MS	17	17	16	36.7	36.7	35.1	56.355	0	69.655	208	1	5	6	5	5	5	9	6	4	5	15	14	11	12	15	12	10	12	12	9	1	6	8	6	6	5	9	7	4	5	18	18	12	14	19	15	15	14	15	11	Q8A7A1
Q8A7A0;Q8A085	Putative exported fucosidase		BT_1625;BT_4136	Lipo (SPII)	GLTKENYYVK	326030000	3.11924	0.00265102	-1.45195	-1.13809	+	-4.34294e-08	1	0	0		8.83191	0	-3.63234	-3.24512	+	4.08068	0.0425082	-0.769704	-0.696383	+	NaN	NaN	NaN	NaN	NaN	17.4737	17.7439	17.8287	17.7118	17.7949	NaN	NaN	NaN	NaN	NaN	18.5619	18.4581	18.1606	18.6007	18.6202									By MS/MS	By MS/MS	By MS/MS	By MS/MS	By MS/MS						By MS/MS	By MS/MS	By MS/MS	By MS/MS	By MS/MS	15	15	15	32.7	32.7	32.7	68.584	0	170.21	165	0	0	0	0	0	12	12	11	10	10	0	0	0	0	0	13	14	12	14	13	0	0	0	0	0	16	15	14	12	13	0	0	0	0	0	19	22	14	21	19	Q8A7A0
Q8A798	Beta-hexosaminidase		BT_1627	Lipo (SPII)	SDTNLTHDIP	88431000	-4.34294e-08	1	0	0		-4.34294e-08	1	0	0		1.81074	0.00209257	-1.69236	-1.09034	+	0.877718	0.0563729	-1.00691	-0.628831		NaN	NaN	NaN	NaN	NaN	NaN	NaN	NaN	NaN	NaN	NaN	NaN	NaN	NaN	NaN	NaN	17.0095	17.7452	16.7719	NaN									By MS/MS	By MS/MS	By MS/MS	By MS/MS	By MS/MS						By MS/MS	By MS/MS	By MS/MS	By MS/MS	By MS/MS	5	5	5	11.5	11.5	11.5	87.529	0	23.639	21	0	0	0	0	0	1	3	1	1	1	0	0	0	0	0	2	4	2	3	2	0	0	0	0	0	1	3	1	1	1	0	0	0	0	0	2	4	3	3	2	Q8A798
Q8A796	DUF5006 domain-containing protein		BT_1629	Lipo (SPII)	EDETKYRPLP	62863000	0.119541	0.831047	0.18469	0.116695		2.86623	0.000739726	-2.73364	-1.74132	+	5.87603	0	3.09111	2.48881	+	0.266579	0.537791	0.172779	0.135961		NaN	NaN	NaN	NaN	NaN	NaN	NaN	15.7804	15.8301	15.9829	18.5064	18.632	18.4016	18.6491	19.0723	15.9401	15.8859	NaN	NaN	15.844									By MS/MS	By MS/MS	By MS/MS	By MS/MS	By MS/MS	By MS/MS	By MS/MS	By MS/MS	By MS/MS	By MS/MS	By MS/MS	By MS/MS		By MS/MS	By MS/MS	10	10	10	18.9	18.9	18.9	65.522	0	24.412	51	0	0	0	0	0	1	1	2	2	2	6	6	5	7	9	2	2	0	1	3	0	0	0	0	0	1	1	2	2	3	6	5	5	7	10	2	3	0	1	3	Q8A796
Q8A795	SusD homolog		BT_1630	Lipo (SPII)	SDFLDREPLT	109650000	2.43553	0.000540218	2.40188	1.50815	+	1.70035	0.0178767	-1.51774	-0.996138	+	7.08142	0	3.8059	3.14971	+	-4.34294e-08	1	0	0		NaN	18.736	18.7354	18.8282	NaN	NaN	NaN	NaN	NaN	NaN	19.6555	19.7306	19.583	19.3374	19.7574	NaN	NaN	NaN	NaN	NaN					By MS/MS	By MS/MS	By MS/MS	By MS/MS	By MS/MS	By MS/MS	By MS/MS	By MS/MS	By MS/MS	By MS/MS	By MS/MS	By MS/MS	By MS/MS	By MS/MS	By MS/MS	By MS/MS	By MS/MS	By MS/MS	By MS/MS	11	11	11	25.4	25.4	25.4	66.187	0	98.913	78	0	3	5	2	1	1	1	1	1	1	11	8	8	10	9	1	1	1	1	1	0	3	5	2	1	1	1	1	1	1	16	11	9	11	10	1	1	1	1	1	Q8A795
Q8A793	Chitinase		BT_1632	Lipo (SPII)	KDTKWVDVPT	65206000	-4.34294e-08	1	0	0		3.75403	0.00077551	-2.3486	-1.72959	+	5.49075	1.11628e-05	2.8875	2.3027	+	-4.34294e-08	1	0	0		NaN	NaN	NaN	NaN	NaN	NaN	NaN	NaN	NaN	NaN	18.0668	17.7448	17.8635	17.8835	18.0265	NaN	NaN	NaN	NaN	NaN											By MS/MS			By MS/MS	By MS/MS	By MS/MS	By MS/MS	By MS/MS						11	11	11	25.5	25.5	25.5	60.207	0	39.879	51	0	0	0	0	0	0	0	1	0	0	9	10	7	10	11	0	0	0	0	0	0	0	0	0	0	0	0	1	0	0	10	11	7	11	11	0	0	0	0	0	Q8A793
Q8A762	Pullulanase		BT_1663	Lipo (SPII)	TTAKKEYMSY	2651700000	5.27416	0	-6.47095	-4.02428	+	1.42701	0.0129035	1.85939	1.06484	+	7.12752	0	-8.05949	-5.61545	+	3.31717	0.290792	0.270855	0.258464		NaN	NaN	NaN	NaN	18.2597	23.3203	23.1983	23.2747	23.3758	23.2447	NaN	NaN	NaN	NaN	NaN	22.9511	23.1068	22.9473	23.0976	22.9568					By MS/MS	By MS/MS	By MS/MS	By MS/MS	By MS/MS	By MS/MS	By MS/MS	By MS/MS	By MS/MS						By MS/MS	By MS/MS	By MS/MS	By MS/MS	By MS/MS	28	28	28	54	54	54	74.691	0	323.31	299	0	1	3	1	2	21	21	21	21	21	0	0	0	0	0	16	21	20	15	16	0	1	4	1	2	31	31	32	32	29	0	0	0	0	0	23	34	30	26	23	Q8A762
Q8A738	Sodium pump decarboxylase, gamma subunit		BT_1687	Lipo (SPII)	GEQKSNNKLL	5334100000	6.62792	0	-6.81594	-4.77811	+	-4.34294e-08	1	0	0		7.39057	0	-8.10898	-5.76996	+	3.96143	0.194868	-0.369106	-0.350693		NaN	NaN	NaN	NaN	NaN	22.277	22.4125	22.4083	22.4569	22.555	NaN	NaN	NaN	NaN	NaN	22.7929	22.6884	22.7993	22.8417	22.8329									By MS/MS	By MS/MS	By MS/MS	By MS/MS	By MS/MS						By MS/MS	By MS/MS	By MS/MS	By MS/MS	By MS/MS	13	13	13	54.6	54.6	54.6	33.776	0	229.32	322	0	0	0	0	0	11	10	11	9	10	0	0	0	0	0	10	10	11	10	9	0	0	0	0	0	35	27	32	33	32	0	0	0	0	0	32	30	32	33	36	Q8A738
Q8A732	Periplasmic linker protein, putative multidrug resistance protein		BT_1693	Lipo (SPII)	GQKKEMTVPA	2470900000	5.53468	0	-5.94347	-3.92098	+	-4.34294e-08	1	0	0		8.42253	0	-7.39442	-5.80607	+	3.42935	0.13809	-0.465347	-0.431193		NaN	NaN	NaN	NaN	NaN	22.0449	22.0449	22.0368	22.0685	21.8242	NaN	NaN	NaN	NaN	NaN	22.5758	22.3847	22.4171	22.6616	22.3069									By MS/MS	By MS/MS	By MS/MS	By MS/MS	By MS/MS						By MS/MS	By MS/MS	By MS/MS	By MS/MS	By MS/MS	19	19	19	58.6	58.6	58.6	38.995	0	234.55	262	0	0	0	0	0	13	15	16	14	15	0	0	0	0	0	15	16	18	16	16	0	0	0	0	0	17	26	25	23	25	0	0	0	0	0	26	31	31	30	28	Q8A732
Q8A6X1	Two-component system sensor histidine kinase/response regulator, hybrid (One component system)		BT_1754	Lipo (SPII)	RQDTPHFRIG	610630000	4.9395	0	-3.47238	-2.55009	+	-4.34294e-08	1	0	0		9.13262	0	-4.882	-4.25637	+	1.18589	0.560391	0.136591	0.128382		NaN	NaN	NaN	NaN	NaN	19.552	19.6325	19.6764	19.5003	19.4273	NaN	NaN	NaN	NaN	NaN	19.4663	19.4398	19.266	19.392	19.5414									By MS/MS	By MS/MS	By MS/MS	By MS/MS	By MS/MS						By MS/MS	By MS/MS	By MS/MS	By MS/MS	By MS/MS	23	23	22	30.1	30.1	29.1	103.82	0	292.91	205	0	0	0	0	0	13	16	17	16	15	0	0	0	0	0	14	14	18	12	15	0	0	0	0	0	17	21	22	23	20	0	0	0	0	0	21	18	27	15	21	Q8A6X1
Q8A6W6	Glycoside hydrolase family 32		BT_1760	Lipo (SPII)	SDETDPILTQ	3964800000	7.33272	7.3107e-05	2.13342	1.92464	+	6.56074	0.00334442	-1.49116	-1.36156	+	8.73947	0	2.79118	2.55092	+	4.25898	0.034747	-0.833401	-0.752437	+	21.9521	22.4916	22.232	22.2769	22.378	20.0227	20.1398	20.0385	20.3569	20.1056	23.8504	23.757	23.7576	23.76	23.6613	20.8366	21.2705	20.7451	20.9792	20.9991				By MS/MS	By MS/MS	By MS/MS	By MS/MS	By MS/MS	By MS/MS	By MS/MS	By MS/MS	By MS/MS	By MS/MS	By MS/MS	By MS/MS	By MS/MS	By MS/MS	By MS/MS	By MS/MS	By MS/MS	By MS/MS	By MS/MS	By MS/MS	27	27	27	59.5	59.5	59.5	59.24	0	323.31	625	6	15	14	11	13	13	11	11	13	11	25	26	22	25	26	14	16	14	16	14	17	25	23	19	22	18	13	17	22	15	63	69	54	59	77	22	24	19	25	22	Q8A6W6
Q8A6W5	DUF4960 domain-containing protein		BT_1761	Lipo (SPII)	SDDFKSGLRL	2447400000	6.83691	0	2.61586	2.26701	+	4.09947	0.0194555	-1.12837	-0.97829	+	8.06358	0	2.88711	2.58107	+	4.03048	0.032943	-0.857114	-0.765838	+	23.1646	22.6362	22.4539	22.7125	22.5024	20.1182	19.767	20.1373	20.306	20.0617	24.1368	23.8317	23.7564	23.7784	23.6081	20.9821	21.0958	20.6243	20.989	20.9846				By MS/MS	By MS/MS	By MS/MS	By MS/MS	By MS/MS	By MS/MS	By MS/MS	By MS/MS	By MS/MS	By MS/MS	By MS/MS	By MS/MS	By MS/MS	By MS/MS	By MS/MS	By MS/MS	By MS/MS	By MS/MS	By MS/MS	By MS/MS	17	17	17	55.3	55.3	55.3	50.388	0	221.13	375	4	7	8	7	8	6	4	6	6	7	12	11	12	13	15	6	7	8	8	8	10	12	13	12	12	7	4	8	8	10	38	49	37	43	49	12	16	8	14	13	Q8A6W5
Q8A6W4	SusD homolog		BT_1762	Lipo (SPII)	DDFLDRQVPQ	6291600000	7.72623	3.56612e-05	2.31712	2.09694	+	6.87027	0.0111805	-1.16968	-1.09507	+	11.1627	0	2.62406	2.51359	+	4.8924	0.0300485	-0.862747	-0.790652	+	23.4268	23.3378	23.1174	23.4423	23.1922	20.9784	20.867	20.9774	21.2931	20.8149	24.4998	24.4516	24.523	24.495	24.3954	21.894	21.9131	21.7143	21.8178	21.9054				By MS/MS	By MS/MS	By MS/MS	By MS/MS	By MS/MS	By MS/MS	By MS/MS	By MS/MS	By MS/MS	By MS/MS	By MS/MS	By MS/MS	By MS/MS	By MS/MS	By MS/MS	By MS/MS	By MS/MS	By MS/MS	By MS/MS	By MS/MS	29	29	29	55.1	55.1	55.1	64.969	0	323.31	966	12	21	22	20	22	20	16	18	18	17	28	27	28	27	26	22	22	21	21	20	51	41	40	34	34	31	21	24	30	26	93	101	74	89	98	34	39	34	36	36	Q8A6W4
Q8A6W1	Levanase (2,6-beta-D-fructofuranosidase)		BT_1765	Lipo (SPII)	QSTKSTFTLE	215960000	3.51566	0.000590291	-1.96137	-1.48134	+	0.809417	0.151476	-0.894793	-0.569937		1.27762	0.0180833	-1.1238	-0.751836	+	0.138898	0.826809	-0.0572227	-0.0494237		NaN	NaN	NaN	NaN	NaN	17.7184	17.9094	18.0009	18.1492	17.7077	17.2104	17.0805	NaN	17.6857	17.2059	17.9493	18.3159	17.4936	18.0666	17.9464									By MS/MS	By MS/MS	By MS/MS	By MS/MS	By MS/MS	By MS/MS	By MS/MS	By MS/MS	By MS/MS	By MS/MS	By MS/MS	By MS/MS	By MS/MS	By MS/MS	By MS/MS	10	10	10	18.3	18.3	18.3	71.274	0	229.35	111	0	0	0	0	0	7	8	8	8	7	5	4	1	2	6	6	8	6	7	6	0	0	0	0	0	10	9	7	9	8	7	6	1	2	7	9	11	10	8	7	Q8A6W1
Q8A6V7	Putative alpha-1,2-mannosidase		BT_1769	Lipo (SPII)	NGSLQTADRT	1171800000	4.41998	0	-4.428	-2.86979	+	-4.34294e-08	1	0	0		6.47442	0	-5.05942	-3.80032	+	0.58438	0.872577	0.0368542	0.0357659		NaN	NaN	NaN	NaN	NaN	20.1518	20.1903	20.2659	20.2578	20.2137	NaN	NaN	NaN	NaN	NaN	20.1473	20.2325	20.2302	20.1559	20.1293									By MS/MS	By MS/MS	By MS/MS	By MS/MS	By MS/MS						By MS/MS	By MS/MS	By MS/MS	By MS/MS	By MS/MS	31	31	31	53.3	53.3	53.3	85.098	0	323.31	379	0	0	0	0	0	24	26	25	22	25	0	0	0	0	0	26	27	29	27	26	0	0	0	0	0	34	38	37	35	35	0	0	0	0	0	36	42	42	42	38	Q8A6V7
Q8A6V5	Putative cell surface protein		BT_1771	Lipo (SPII)	GDDETGPEVV	32283000	-4.34294e-08	1	0	0		2.43516	0.0136846	-1.41707	-1.04993	+	4.08194	4.4352e-05	2.34027	1.77294	+	-4.34294e-08	1	0	0		NaN	NaN	NaN	NaN	NaN	NaN	NaN	NaN	NaN	NaN	17.8035	17.744	17.7255	17.6968	18.0644	NaN	NaN	NaN	NaN	NaN										By MS/MS	By MS/MS			By MS/MS	By MS/MS	By MS/MS	By MS/MS	By MS/MS						10	10	10	19.2	19.2	19.2	79.868	0	78.247	37	0	0	0	0	0	0	1	1	0	0	8	9	4	6	8	0	0	0	0	0	0	0	0	0	0	0	1	1	0	0	8	8	3	6	10	0	0	0	0	0	Q8A6V5
Q8A6V3	SusD homolog		BT_1773	Lipo (SPII)	TDGFETINSD	87707000	-4.34294e-08	1	0	0		4.26426	0.000268456	-3.46577	-2.39562	+	4.61576	0	3.37821	2.43154	+	-4.34294e-08	1	0	0		NaN	NaN	NaN	NaN	NaN	NaN	NaN	NaN	NaN	NaN	18.9464	18.8608	18.7205	18.8249	19.0388	NaN	NaN	NaN	NaN	NaN														By MS/MS	By MS/MS	By MS/MS	By MS/MS	By MS/MS						15	15	15	28.4	28.4	28.4	77.165	0	99.816	70	0	0	0	0	0	0	0	0	0	0	13	13	7	9	12	0	0	0	0	0	0	0	0	0	0	0	0	0	0	0	16	22	8	9	15	0	0	0	0	0	Q8A6V3
Q8A6V1	Galactose-binding-like protein		BT_1775	Lipo (SPII)	SDEDNTIVPD	25938000	-4.34294e-08	1	0	0		1.56569	0.0613617	-1.03211	-0.746484		6.81966	3.10078e-05	2.21312	1.95703	+	-4.34294e-08	1	0	0		NaN	NaN	NaN	NaN	NaN	NaN	NaN	NaN	NaN	NaN	17.5614	17.3714	17.1518	17.3436	17.6165	NaN	NaN	NaN	NaN	NaN														By MS/MS	By MS/MS	By MS/MS	By MS/MS	By MS/MS						9	9	9	20.4	20.4	20.4	64.359	0	21.74	32	0	0	0	0	0	0	0	0	0	0	7	5	3	4	8	0	0	0	0	0	0	0	0	0	0	0	0	0	0	0	8	6	4	5	9	0	0	0	0	0	Q8A6V1
Q8A6T4	Putative cell surface protein		BT_1792	Lipo (SPII)	KDYDDDINNL	278000000	3.91987	0.0041435	1.23805	1.0505	+	7.13584	0.00017094	-3.08308	-2.64395	+	9.09281	0	3.79298	3.40018	+	2.38961	0.118135	-0.528152	-0.466239		NaN	16.7668	17.1989	17.0245	16.9821	16.1216	15.9513	16.0315	15.5779	15.7539	20.3349	20.297	20.0169	20.0438	20.3493	16.6099	16.5968	16.3706	16.3761	16.1236					By MS/MS	By MS/MS	By MS/MS	By MS/MS	By MS/MS	By MS/MS	By MS/MS	By MS/MS	By MS/MS	By MS/MS	By MS/MS	By MS/MS	By MS/MS	By MS/MS	By MS/MS	By MS/MS	By MS/MS	By MS/MS	By MS/MS	28	28	28	36.2	36.2	36.2	111.53	0	206.94	179	0	2	4	2	3	4	4	3	2	3	21	22	18	19	24	5	4	4	6	3	0	2	4	2	3	4	4	3	2	3	27	26	21	23	30	5	5	4	8	3	Q8A6T4
Q8A6T0	Carbohydrate-binding domain-containing protein		BT_1796	Lipo (SPII)	TTDSTEFDEG	17174000	-4.34294e-08	1	0	0		2.33951	0.00252632	-2.23452	-1.41994	+	4.19559	9.6e-06	2.75208	2.01962	+	-4.34294e-08	1	0	0		NaN	NaN	NaN	NaN	NaN	NaN	NaN	NaN	NaN	NaN	18.179	17.8336	17.839	17.4025	17.7835	NaN	NaN	NaN	NaN	NaN						By MS/MS			By MS/MS			By MS/MS		By MS/MS	By MS/MS	By MS/MS	By MS/MS	By MS/MS						4	4	4	9	9	9	67.988	0	10.475	19	0	0	1	0	0	1	0	0	1	0	3	4	2	2	3	0	0	0	0	0	0	0	1	0	0	1	0	0	1	0	4	4	2	2	4	0	0	0	0	0	Q8A6T0
Q8A6S8	DUF4925 domain-containing protein		BT_1798	Lipo (SPII)	EETYNDKLFW	3391800000	4.5279	0.190763	0.52994	0.49863		1.16676	0.764501	0.153334	0.142935		0.135701	0.969384	0.03209	0.0294309		2.50772	0.224101	-0.344517	-0.318247		22.6766	22.6186	22.568	22.527	22.7151	22.1249	22.0296	21.9219	22.2235	22.1557	22.4719	22.3129	22.4142	22.4384	22.7012	22.3758	22.6279	22.3534	22.2831	22.5379				By MS/MS	By MS/MS	By MS/MS	By MS/MS	By MS/MS	By MS/MS	By MS/MS	By MS/MS	By MS/MS	By MS/MS	By MS/MS	By MS/MS	By MS/MS	By MS/MS	By MS/MS	By MS/MS	By MS/MS	By MS/MS	By MS/MS	By MS/MS	14	14	14	30.8	30.8	30.8	50.162	0	213.14	442	5	11	11	10	10	11	12	10	8	9	12	11	11	11	12	11	9	11	11	9	9	18	20	17	15	21	24	24	21	23	24	23	21	23	28	27	29	24	24	27	Q8A6S8
Q8A6Q1	MepB protein		BT_1826	Lipo (SPII)	KDYDDDIKNV	57077000	-4.34294e-08	1	0	0		5.65233	0.000277778	-3.06305	-2.43771	+	5.66482	0	4.03626	3.01943	+	-4.34294e-08	1	0	0		NaN	NaN	NaN	NaN	NaN	NaN	NaN	NaN	NaN	NaN	18.9095	18.7126	18.8649	18.6373	19.0013	NaN	NaN	NaN	NaN	NaN														By MS/MS	By MS/MS	By MS/MS	By MS/MS	By MS/MS	By MS/MS	By MS/MS				8	8	8	13.2	13.2	13.2	111.21	0	50.467	36	0	0	0	0	0	0	0	0	0	0	7	7	4	5	5	1	1	0	0	0	0	0	0	0	0	0	0	0	0	0	9	8	5	6	6	1	1	0	0	0	Q8A6Q1
Q8A6P6	YkuD domain-containing protein		BT_1831	Lipo (SPII)	SCTSRTGQKS	687060000	4.59395	0	-4.34525	-2.88868	+	-4.34294e-08	1	0	0		7.67115	0	-5.57546	-4.43639	+	2.09442	0.395688	-0.206156	-0.194697		NaN	NaN	NaN	NaN	NaN	20.4376	20.444	20.3174	20.4388	20.2896	NaN	NaN	NaN	NaN	NaN	20.6112	20.5587	20.4563	20.7544	20.5775									By MS/MS	By MS/MS	By MS/MS	By MS/MS	By MS/MS						By MS/MS	By MS/MS	By MS/MS	By MS/MS	By MS/MS	12	12	12	49.4	49.4	49.4	39.817	0	158.21	113	0	0	0	0	0	7	8	7	8	7	0	0	0	0	0	6	7	10	7	8	0	0	0	0	0	10	12	9	14	9	0	0	0	0	0	11	11	16	12	9	Q8A6P6
Q8A6M1	DUF4784_N domain-containing protein		BT_1856	Lipo (SPII)	SSDDKDEQPI	1282700000	6.1777	0	-6.56563	-4.46755	+	-4.34294e-08	1	0	0		8.24783	0	-7.78893	-5.97686	+	1.71355	0.417022	0.197169	0.184691		NaN	NaN	NaN	NaN	NaN	22.4904	22.6356	22.3754	22.3903	22.6399	NaN	NaN	NaN	NaN	NaN	22.3065	22.291	22.3527	22.1896	22.406									By MS/MS	By MS/MS	By MS/MS	By MS/MS	By MS/MS					By MS/MS	By MS/MS	By MS/MS	By MS/MS	By MS/MS	By MS/MS	14	14	14	36.7	36.7	36.7	48.569	0	129.61	153	0	0	0	0	0	10	8	10	11	12	0	0	0	0	1	10	10	12	11	10	0	0	0	0	0	14	13	15	16	17	0	0	0	0	1	15	13	15	20	14	Q8A6M1
Q8A6K9	Periplasmic beta-glucosidase		BT_1872	Lipo (SPII)	SESGGGKEVE	757470000	4.58909	0	-3.93363	-2.6995	+	-4.34294e-08	1	0	0		6.97672	0	-4.80471	-3.77956	+	3.07423	0.216445	0.347879	0.325986		NaN	NaN	NaN	NaN	NaN	19.898	20.1244	19.9876	20.0305	20.06	NaN	NaN	NaN	NaN	NaN	19.5771	19.6932	19.7493	19.5187	19.8228									By MS/MS	By MS/MS	By MS/MS	By MS/MS	By MS/MS						By MS/MS	By MS/MS	By MS/MS	By MS/MS	By MS/MS	23	23	23	38.9	38.9	38.9	83.886	0	276.98	202	0	0	0	0	0	16	18	17	17	19	0	0	0	0	0	14	13	17	15	16	0	0	0	0	0	17	18	24	24	26	0	0	0	0	0	21	17	20	16	19	Q8A6K9
Q8A6K8	Endo-arabinase		BT_1873	Lipo (SPII)	SNDDGQTSST	34126000	-4.34294e-08	1	0	0		4.45291	0.00042963	-2.36228	-1.83599	+	3.29163	5.91001e-05	2.45174	1.70508	+	-4.34294e-08	1	0	0		NaN	NaN	NaN	NaN	NaN	NaN	NaN	NaN	NaN	NaN	17.8165	17.9999	18.3607	17.8235	17.8945	NaN	NaN	NaN	NaN	NaN													By MS/MS	By MS/MS	By MS/MS	By MS/MS	By MS/MS	By MS/MS						8	8	8	29.4	29.4	29.4	36.574	0	26.748	29	0	0	0	0	0	0	0	0	0	1	4	6	4	5	8	0	0	0	0	0	0	0	0	0	0	0	0	0	0	1	4	7	4	5	8	0	0	0	0	0	Q8A6K8
Q8A6K3	Putative alpha-1,2-mannosidase		BT_1878	Lipo (SPII)	SPTEQAETKD	740460000	4.27722	5.92194e-05	-2.63113	-1.96687	+	3.42638	0.000765101	2.44466	1.7258	+	7.31621	0	-5.04528	-4.01126	+	0.139819	0.900522	0.0305195	0.0281631		NaN	17.0856	17.8644	NaN	NaN	19.5796	19.6759	19.7824	19.7533	19.8484	NaN	NaN	NaN	NaN	NaN	19.7544	19.897	19.5679	19.513	19.7548					By MS/MS	By MS/MS	By MS/MS	By MS/MS	By MS/MS	By MS/MS	By MS/MS	By MS/MS	By MS/MS						By MS/MS	By MS/MS	By MS/MS	By MS/MS	By MS/MS	20	20	20	40	40	40	82.587	0	281.93	202	0	3	5	1	1	13	12	13	15	16	0	0	0	0	0	13	15	14	13	14	0	3	5	1	1	17	19	21	21	21	0	0	0	0	0	15	22	18	19	19	Q8A6K3
Q8A6I9	DUF4430 domain-containing protein		BT_1895	Lipo (SPII)	EKGNEEVREA	696370000	1.42375	0.000653371	3.4804	1.45054	+	7.14137	0.00130864	1.7771	1.62207	+	6.18253	0	3.34555	2.7003	+	0.553298	0.04584	1.64226	0.679627	+	23.1686	23.3185	23.3358	23.5953	23.4443	21.2552	NaN	21.2855	21.3312	21.2866	21.7269	21.6387	21.6476	21.3507	21.6131	18.3549	18.613	17.4393	18.1036	18.7384				By MS/MS	By MS/MS	By MS/MS	By MS/MS	By MS/MS	By MS/MS	By MS/MS	By MS/MS	By MS/MS	By MS/MS	By MS/MS	By MS/MS	By MS/MS	By MS/MS	By MS/MS	By MS/MS	By MS/MS	By MS/MS	By MS/MS	By MS/MS	5	5	5	36	36	36	17.05	0	46.445	104	3	5	5	4	5	2	2	2	2	2	2	2	2	2	2	2	2	2	2	2	18	8	9	7	8	6	4	4	4	4	3	7	3	3	5	2	2	2	2	3	Q8A6I9
Q8A6I8	Putative cell surface antigen		BT_1896	Lipo (SPII)	STENDEFKKE	719350000	5.06174	0	2.97809	2.29317	+	5.07067	0.000207254	2.83615	2.20943	+	5.44366	0	4.11182	3.00823	+	5.22553	0.000156863	3.96988	2.87967	+	21.4048	22.8039	22.7359	22.9367	22.6975	19.9013	19.5558	19.2825	19.5095	19.4391	19.7064	19.5592	19.8055	19.634	19.6929	NaN	NaN	NaN	NaN	NaN				By MS/MS	By MS/MS	By MS/MS	By MS/MS	By MS/MS	By MS/MS	By MS/MS	By MS/MS	By MS/MS	By MS/MS	By MS/MS	By MS/MS	By MS/MS	By MS/MS	By MS/MS						20	20	20	52.1	52.1	52.1	45.733	0	126.09	284	9	19	19	19	19	14	12	13	13	9	11	11	9	9	12	0	0	0	0	0	42	29	29	31	27	20	13	14	14	8	12	11	10	10	14	0	0	0	0	0	Q8A6I8
Q8A6H6	Lipoprotein		BT_1908	Lipo (SPII)	SGGSKKQTVS	2496700000	2.22965	0.183773	0.582779	0.503799		9.96572	0	8.02279	6.74289	+	11.3177	0	-8.13945	-7.20079	+	4.87056	0.0517478	-0.699436	-0.650984		22.9291	22.2898	22.1516	22.2876	22.0935	21.7428	21.8671	21.6847	21.6574	21.8857	NaN	NaN	NaN	NaN	NaN	22.5363	22.2489	22.4809	22.4814	22.5874				By MS/MS	By MS/MS	By MS/MS	By MS/MS	By MS/MS	By MS/MS	By MS/MS	By MS/MS	By MS/MS	By MS/MS						By MS/MS	By MS/MS	By MS/MS	By MS/MS	By MS/MS	19	19	19	72.3	72.3	72.3	32.506	0	323.31	398	4	10	9	8	8	11	16	13	14	14	0	0	0	0	0	16	15	17	16	16	6	19	20	17	15	21	31	28	26	30	0	0	0	0	0	40	39	31	40	35	Q8A6H6
Q8A6D2	Fe3+ ABC transporter, periplasmic iron-binding protein		BT_1952	Lipo (SPII)	HNKSSKINDF	873010000	6.24158	0	-5.22242	-3.82174	+	-4.34294e-08	1	0	0		7.0359	0	-6.61228	-4.83767	+	0.472199	0.680464	0.100708	0.0916661		NaN	NaN	NaN	NaN	NaN	21.1545	20.969	21.1799	21.4463	21.1837	NaN	NaN	NaN	NaN	NaN	21.3009	21.0558	20.9182	21.0367	21.1182						By MS/MS			By MS/MS	By MS/MS	By MS/MS	By MS/MS	By MS/MS						By MS/MS	By MS/MS	By MS/MS	By MS/MS	By MS/MS	9	9	9	33.2	33.2	33.2	41.657	0	177.05	210	0	0	1	0	0	7	7	7	6	8	0	0	0	0	0	9	6	6	7	9	0	0	1	0	0	19	16	21	26	22	0	0	0	0	0	19	22	18	23	23	Q8A6D2
Q8A6C9	Putative cell wall biogenesis protein		BT_1955	Lipo (SPII)	SSDSDDVSSS	46304000000	1.07869	0.151028	-0.731772	-0.534089		5.00557	0.000175439	-3.6508	-2.65986	+	9.21755	0	3.23533	2.95452	+	2.2304	0.251173	0.316303	0.291508		23.1051	24.8098	25.1481	24.827	24.9224	25.2357	25.3063	25.3144	25.2437	25.3711	28.2534	28.1889	28.2566	28.0378	28.3295	24.9564	25.2613	24.7578	24.9242	24.9898				By MS/MS	By MS/MS	By MS/MS	By MS/MS	By MS/MS	By MS/MS	By MS/MS	By MS/MS	By MS/MS	By MS/MS	By MS/MS	By MS/MS	By MS/MS	By MS/MS	By MS/MS	By MS/MS	By MS/MS	By MS/MS	By MS/MS	By MS/MS	36	36	36	59.6	59.6	59.6	76.011	0	323.31	2550	9	19	20	18	19	23	22	23	22	24	31	34	29	28	33	20	23	24	23	21	20	33	62	33	42	94	100	102	102	101	295	304	250	270	331	84	92	74	79	82	Q8A6C9
Q8A6C8	Putative cell surface protein		BT_1956	Lipo (SPII)	NKDEVITEEV	8094000000	1.67631	0.000933333	-2.5858	-1.35856	+	3.11917	0.000294118	-4.75972	-2.49978	+	8.64851	0	2.95851	2.68346	+	4.42708	0.0392666	0.784586	0.715869	+	NaN	20.8846	20.9033	20.8211	20.9808	22.658	22.5054	22.5432	22.6137	22.583	24.728	24.8243	24.6855	24.6464	24.8886	21.6917	22.0591	21.5103	21.8474	21.8718				By MS/MS	By MS/MS	By MS/MS	By MS/MS	By MS/MS	By MS/MS	By MS/MS	By MS/MS	By MS/MS	By MS/MS	By MS/MS	By MS/MS	By MS/MS	By MS/MS	By MS/MS	By MS/MS	By MS/MS	By MS/MS	By MS/MS	By MS/MS	27	27	27	54.6	54.6	54.6	66.387	0	323.31	962	1	12	14	8	10	16	20	19	19	19	25	24	23	25	25	17	19	18	18	19	1	16	18	10	13	46	45	47	43	44	96	111	75	109	118	32	38	36	28	36	Q8A6C8
Q8A6C7	DUF4465 domain-containing protein		BT_1957	Lipo (SPII)	SSDDDFLMDP	1800400000	2.04675	0.00403303	-1.53337	-1.05948	+	4.61724	0.000186916	-3.91507	-2.69821	+	7.25031	0	8.38721	5.83705	+	6.15046	0	6.00551	4.19066	+	NaN	20.3156	20.0517	19.816	19.96	21.0388	21.0727	21.3789	21.2918	20.9074	23.824	23.6182	23.5327	23.4266	23.1967	NaN	NaN	NaN	NaN	NaN					By MS/MS	By MS/MS	By MS/MS	By MS/MS	By MS/MS	By MS/MS	By MS/MS	By MS/MS	By MS/MS	By MS/MS	By MS/MS	By MS/MS	By MS/MS	By MS/MS	By MS/MS	By MS/MS	By MS/MS	By MS/MS	By MS/MS	5	5	5	24.6	24.6	24.6	33.792	0	240.64	142	0	3	2	2	3	4	4	4	4	4	5	5	5	4	5	1	1	1	1	1	0	3	2	2	3	5	7	5	6	7	19	23	15	19	21	1	1	1	1	1	Q8A6C7
Q8A673	Putative phosphohydrolase		BT_2013	Lipo (SPII)	KSKKNVVSIL	122290000	1.03602	0.0185437	-1.42262	-0.815963	+	1.54056	0.0094236	-1.96459	-1.13001	+	1.22654	0.603604	-0.295783	-0.260674		3.11211	0.0387622	-0.837753	-0.722495	+	NaN	NaN	NaN	NaN	NaN	16.7568	17.3083	17.5681	17.1535	17.1756	17.6501	17.72	17.68	17.5128	18.1094	17.7221	18.1712	17.9973	18.0142	18.2463									By MS/MS	By MS/MS	By MS/MS	By MS/MS	By MS/MS	By MS/MS	By MS/MS	By MS/MS	By MS/MS	By MS/MS	By MS/MS	By MS/MS	By MS/MS	By MS/MS	By MS/MS	8	8	8	21.9	21.9	21.9	39.029	0	44.425	71	0	0	0	0	0	4	4	4	4	3	6	5	4	5	5	4	6	4	4	4	0	0	0	0	0	4	3	3	4	3	6	5	5	6	6	4	7	5	5	5	Q8A673
Q8A653	SusD homolog		BT_2033	Lipo (SPII)	SEDTMDRINK	2642300000	3.55422	0.00259984	1.40579	1.14365	+	0.059708	0.950987	0.0379684	0.0309336		8.18225	9.7561e-06	2.24312	2.05981	+	4.85881	0.0293997	0.875298	0.800468	+	23.5409	22.4651	22.3596	22.6232	22.3904	21.4142	21.3832	21.1697	21.097	21.2861	22.705	22.7194	22.5196	22.4964	22.7489	20.3236	20.6706	20.3607	20.2646	20.3542				By MS/MS	By MS/MS	By MS/MS	By MS/MS	By MS/MS	By MS/MS	By MS/MS	By MS/MS	By MS/MS	By MS/MS	By MS/MS	By MS/MS	By MS/MS	By MS/MS	By MS/MS	By MS/MS	By MS/MS	By MS/MS	By MS/MS	By MS/MS	15	15	15	34.8	34.8	34.8	57.22	0	267.96	471	7	13	13	11	13	13	12	13	12	13	14	14	14	14	15	9	10	10	8	8	16	20	28	21	26	26	24	20	22	25	36	41	28	31	46	11	14	14	11	11	Q8A653
Q8A648	Cation efflux system protein		BT_2038	Lipo (SPII)	NSKNTGHEGH	110960000	-4.34294e-08	1	0	0		-4.34294e-08	1	0	0		6.78797	0	-3.76163	-3.07197	+	6.91464	0.000140351	-3.28955	-2.76636	+	NaN	NaN	NaN	NaN	NaN	NaN	NaN	NaN	NaN	NaN	NaN	NaN	NaN	NaN	NaN	18.722	18.8759	18.8221	18.804	18.7138																			By MS/MS	By MS/MS	By MS/MS	By MS/MS	By MS/MS	7	7	7	24.3	24.3	24.3	46.029	0	82.447	36	0	0	0	0	0	0	0	0	0	0	0	0	0	0	0	6	6	6	5	6	0	0	0	0	0	0	0	0	0	0	0	0	0	0	0	7	8	5	8	8	Q8A648
Q8A645	Bacterial Ig-like domain (Group 2)		BT_2041	Lipo (SPII)	KDDADAPLRF	1545500000	5.00491	0.00106179	1.52222	1.31752	+	2.10353	0.343451	0.456017	0.403677		6.85428	9.77199e-06	2.3469	2.06347	+	4.32564	0.0107333	1.2807	1.10229	+	23.3464	23.1511	23.1319	23.2605	22.7562	21.6233	21.5512	21.2047	21.9172	21.7386	22.679	22.4051	22.9124	22.6473	22.7223	20.4959	20.6235	20.027	20.1319	20.3533				By MS/MS	By MS/MS	By MS/MS	By MS/MS	By MS/MS	By MS/MS	By MS/MS	By MS/MS	By MS/MS	By MS/MS	By MS/MS	By MS/MS	By MS/MS	By MS/MS	By MS/MS	By MS/MS	By MS/MS	By MS/MS	By MS/MS	By MS/MS	8	8	8	44.2	44.2	44.2	30.088	0	155.48	238	4	5	4	5	5	6	5	5	4	4	6	5	6	6	6	3	5	5	5	4	16	14	11	12	13	13	10	11	9	9	19	18	17	17	17	8	7	5	7	5	Q8A645
Q8A622	DUF4374 domain-containing protein		BT_2064	Lipo (SPII)	DETEGAVAPE	7414100000	1.16766	0.0178165	-1.34723	-0.822092	+	7.00244	0	-9.11346	-6.03304	+	9.93966	0	2.70812	2.5439	+	5.93329	0	-5.0581	-3.6409	+	NaN	NaN	16.8255	NaN	NaN	NaN	18.0032	18.1179	17.4914	17.5498	25.064	25.2098	25.3811	25.18	25.1099	22.3705	22.4742	22.5004	22.5875	22.4714						By MS/MS				By MS/MS	By MS/MS	By MS/MS	By MS/MS	By MS/MS	By MS/MS	By MS/MS	By MS/MS	By MS/MS	By MS/MS	By MS/MS	By MS/MS	By MS/MS	By MS/MS	24	24	24	63.8	63.8	63.8	50.817	0	323.31	484	0	0	3	0	0	0	3	3	2	2	17	17	13	15	21	9	6	12	11	8	0	0	3	0	0	0	5	6	4	4	71	71	51	59	82	21	27	27	29	24	Q8A622
Q8A605	PCMD domain-containing protein		BT_2081	Lipo (SPII)	IREEAPNAEA	311610000	1.4279	0.00511778	1.69161	1.00782	+	0.74331	0.135148	-0.990022	-0.591085		10.0748	3.10559e-05	2.05347	1.96115	+	4.15565	0.0683991	-0.62816	-0.57956		NaN	20.8322	20.628	20.7621	20.6339	18.1334	18.496	18.399	18.4993	18.218	21.0177	21.0012	21.023	20.9795	21.1324	18.8836	19.1173	18.9878	18.9397	18.9581				By MS/MS	By MS/MS	By MS/MS	By MS/MS	By MS/MS	By MS/MS	By MS/MS	By MS/MS	By MS/MS	By MS/MS	By MS/MS	By MS/MS	By MS/MS	By MS/MS	By MS/MS	By MS/MS	By MS/MS	By MS/MS	By MS/MS	By MS/MS	6	6	6	21.3	21.3	21.3	39.39	0	60.398	122	1	5	5	4	5	3	4	4	4	5	5	5	5	4	6	5	5	4	3	5	1	7	6	5	6	3	4	4	4	5	11	10	8	9	12	6	6	6	4	5	Q8A605
Q8A603	Lipocalin-like domain-containing protein		BT_2083	Lipo (SPII)	SSDDDNTVND	2696700000	4.83841	9.79192e-05	2.27198	1.82606	+	0.354761	0.742036	-0.197189	-0.158552		5.06167	9.45626e-06	2.48545	1.98951	+	0.0224418	0.953446	0.0162773	0.0130243		23.6777	25.0429	24.4725	24.5182	24.6109	22.4351	22.4251	21.9674	21.9684	22.1663	24.5387	24.8889	24.5862	24.3857	24.9087	22.37	22.8559	21.4976	21.9144	22.2431				By MS/MS	By MS/MS	By MS/MS	By MS/MS	By MS/MS	By MS/MS	By MS/MS	By MS/MS	By MS/MS	By MS/MS	By MS/MS	By MS/MS	By MS/MS	By MS/MS	By MS/MS	By MS/MS	By MS/MS	By MS/MS	By MS/MS	By MS/MS	4	4	4	22.5	22.5	22.5	20.094	0	74.211	227	2	2	2	2	2	2	2	2	2	2	3	4	3	3	3	2	2	2	2	2	23	12	12	9	10	7	8	6	8	7	17	21	15	16	16	9	9	7	7	8	Q8A603
Q8A5Z1	Putative surface layer protein		BT_2095	Lipo (SPII)	KWDYGKMEPF	513810000	1.90065	0.00255031	-1.78841	-1.14753	+	2.57546	0.00165598	-2.41292	-1.54408	+	6.41172	0.000114796	1.74939	1.56655	+	5.64532	0.0136716	1.12487	1.02784	+	NaN	18.4795	18.9245	NaN	18.6954	19.6291	19.5645	19.5837	19.5605	19.6683	20.3099	20.2481	20.0965	20.0394	20.4349	18.4727	18.7959	18.2937	18.2973	18.5221					By MS/MS	By MS/MS	By MS/MS	By MS/MS	By MS/MS	By MS/MS	By MS/MS	By MS/MS	By MS/MS	By MS/MS	By MS/MS	By MS/MS	By MS/MS	By MS/MS	By MS/MS	By MS/MS	By MS/MS	By MS/MS	By MS/MS	15	15	14	45.4	45.4	42	41.126	0	118.84	243	0	4	9	2	3	10	9	9	10	11	12	13	10	12	12	9	9	7	8	9	0	4	10	2	3	14	19	14	13	18	19	22	15	16	23	10	13	8	10	10	Q8A5Z1
Q8A5Y8	Fe3+ ABC transporter, periplasmic iron-binding protein		BT_2098	Lipo (SPII)	VYNKKTSLEA	377950000	5.44083	0	-3.96648	-2.92903	+	-4.34294e-08	1	0	0		4.80241	0	-5.46683	-3.42916	+	0.117187	0.888282	0.0353718	0.031763		NaN	NaN	NaN	NaN	NaN	20.3579	20.7213	20.8084	20.6723	20.6169	NaN	NaN	NaN	NaN	NaN	20.5688	20.7713	20.2892	20.7034	20.6674					By MS/MS	By MS/MS			By MS/MS	By MS/MS	By MS/MS	By MS/MS	By MS/MS						By MS/MS	By MS/MS	By MS/MS	By MS/MS	By MS/MS	6	6	6	17.4	17.4	17.4	42.142	0	63.62	50	0	1	1	0	0	3	3	3	3	4	0	0	0	0	0	2	3	4	2	2	0	2	2	0	0	6	5	3	4	6	0	0	0	0	0	3	4	6	4	5	Q8A5Y8
Q8A5W7	Transmembrane protein, possibly involved in transport		BT_2119	Lipo (SPII)	SQRTQITDSK	97286000	2.58404	0.00121665	-1.84469	-1.29115	+	-4.34294e-08	1	0	0		2.88625	0.00075814	-1.75805	-1.28913	+	5.56204	0.00403493	1.55442	1.371	+	NaN	NaN	NaN	NaN	NaN	17.9829	17.8562	18.0567	18.105	17.963	NaN	NaN	NaN	NaN	NaN	16.4541	16.1521	16.3297	16.907	16.3486									By MS/MS	By MS/MS	By MS/MS	By MS/MS	By MS/MS						By MS/MS	By MS/MS	By MS/MS	By MS/MS	By MS/MS	9	9	9	31.2	31.2	31.2	39.05	0	56.92	59	0	0	0	0	0	6	6	8	6	6	0	0	0	0	0	2	4	2	5	3	0	0	0	0	0	6	10	13	8	7	0	0	0	0	0	2	4	2	4	3	Q8A5W7
Q8A5W1	Putative lipoprotein		BT_2125	Lipo (SPII)	SDSGESPVIT	507920000	7.27515	0	-3.32732	-2.83886	+	2.079	0.0190878	1.3722	0.984027	+	1.18991	0.0284035	1.02451	0.693028	+	7.00362	0	5.72402	4.33446	+	NaN	17.4221	17.7184	17.5472	17.332	20.9156	20.984	21.2254	20.8988	20.8654	16.1568	16.5049	NaN	16.3528	17.3103	14.3841	16.2945	NaN	NaN	14.9122					By MS/MS	By MS/MS	By MS/MS	By MS/MS	By MS/MS	By MS/MS	By MS/MS	By MS/MS	By MS/MS	By MS/MS	By MS/MS	By MS/MS	By MS/MS	By MS/MS	By MS/MS	By MS/MS	By MS/MS		By MS/MS	7	7	7	44.9	44.9	44.9	21.028	0	192.83	101	0	1	2	1	1	6	5	6	6	7	1	1	1	1	2	2	2	1	0	2	0	2	3	2	2	14	13	16	15	16	2	2	1	2	3	2	3	1	0	2	Q8A5W1
Q8A5W0	DUF4358 domain-containing protein		BT_2126	Lipo (SPII)	QEIKLKAGIE	531160000	3.5356	0	-3.55421	-2.24493	+	1.72944	0.00818254	1.90889	1.15776	+	7.14991	0	-5.54873	-4.27588	+	0.441661	0.723563	-0.0856304	-0.0786669		NaN	NaN	18.68	NaN	NaN	20.553	20.4646	20.3265	20.6264	20.2773	NaN	NaN	NaN	NaN	NaN	20.7453	20.5181	20.397	20.556	20.4596					By MS/MS	By MS/MS	By MS/MS	By MS/MS	By MS/MS	By MS/MS	By MS/MS	By MS/MS	By MS/MS						By MS/MS	By MS/MS	By MS/MS	By MS/MS	By MS/MS	7	7	7	38.1	38.1	38.1	30.078	0	275.72	137	0	1	2	1	1	5	4	7	6	7	0	0	0	0	0	7	6	6	5	4	0	1	2	1	1	10	9	15	11	15	0	0	0	0	0	18	13	13	18	10	Q8A5W0
Q8A5R8	Lipoprotein		BT_2170	Lipo (SPII)	NNDNDNYPKD	158280000	0.312628	0.430471	0.636512	0.3398		0.564605	0.0807611	1.66082	0.689294		0.00835005	0.986583	-0.0273787	-0.0129646		4.76286	0.0218016	0.996929	0.89837	+	NaN	20.2783	20.4662	20.3988	20.6588	19.0883	18.777	18.9257	19.2367	18.7144	19.8777	19.627	NaN	NaN	19.7006	17.8002	18.0028	17.9974	18.0887	17.8683					By MS/MS	By MS/MS	By MS/MS	By MS/MS	By MS/MS	By MS/MS	By MS/MS	By MS/MS	By MS/MS	By MS/MS	By MS/MS	By MS/MS	By MS/MS	By MS/MS	By MS/MS	By MS/MS	By MS/MS	By MS/MS	By MS/MS	2	2	2	20.1	20.1	20.1	16.029	0	76.479	55	0	2	2	2	2	2	2	2	2	2	2	2	1	1	2	2	2	2	2	2	0	2	6	2	3	3	4	3	3	2	2	2	1	1	4	3	2	4	5	3	Q8A5R8
Q8A5P5	Peptidase S26A, signal peptidase		BT_2193	Lipo (SPII)	MEDPTAGVVV	20032000	-4.34294e-08	1	0	0		0.664847	0.151393	-0.990056	-0.569786		2.63607	0.000803706	1.80906	1.28129	+	-4.34294e-08	1	0	0		NaN	NaN	NaN	NaN	NaN	NaN	NaN	NaN	NaN	NaN	17.3817	17.2826	17.1014	17.2403	17.297	NaN	NaN	NaN	NaN	NaN						By MS/MS		By MS/MS						By MS/MS	By MS/MS	By MS/MS	By MS/MS	By MS/MS						7	7	7	16.2	16.2	16.2	62.083	0	16.305	25	0	0	1	0	1	0	0	0	0	0	4	3	4	6	6	0	0	0	0	0	0	0	1	0	1	0	0	0	0	0	4	3	4	6	6	0	0	0	0	0	Q8A5P5
Q8A5P3	SusD homolog		BT_2195	Lipo (SPII)	EDWLEIEPKD	22786000	-4.34294e-08	1	0	0		0.61017	0.103232	-1.3173	-0.642335		1.21089	0.00292952	1.98378	1.03703	+	-4.34294e-08	1	0	0		NaN	NaN	NaN	NaN	NaN	NaN	NaN	NaN	NaN	NaN	NaN	18.0122	17.6653	17.9065	18.0061	NaN	NaN	NaN	NaN	NaN														By MS/MS	By MS/MS	By MS/MS	By MS/MS	By MS/MS		By MS/MS		By MS/MS	By MS/MS	8	8	8	18.4	18.4	18.4	66.711	0	20.407	29	0	0	0	0	0	0	0	0	0	0	4	4	3	3	5	0	1	0	1	1	0	0	0	0	0	0	0	0	0	0	4	8	2	5	7	0	1	0	1	1	Q8A5P3
Q8A5N9	Alpha-1,2-mannosidase		BT_2199	Lipo (SPII)	QQSKKTVEFV	41817000	0.147443	0.823972	0.177004	0.120997		-4.34294e-08	1	0	0		2.45374	0.000259804	-2.26863	-1.45838	+	0.670698	0.136638	-0.638925	-0.433849		NaN	NaN	NaN	NaN	NaN	16.6957	16.7498	NaN	17.0562	NaN	NaN	NaN	NaN	NaN	NaN	17.1775	17.1042	17.0546	NaN	NaN									By MS/MS	By MS/MS	By MS/MS	By MS/MS	By MS/MS						By MS/MS	By MS/MS	By MS/MS	By MS/MS	By MS/MS	5	5	5	9	9	9	86.141	0	25.659	24	0	0	0	0	0	4	3	1	2	1	0	0	0	0	0	3	4	2	3	1	0	0	0	0	0	4	3	1	2	1	0	0	0	0	0	3	4	2	3	1	Q8A5N9
Q8A5N8	GxGYxY sequence motif-containing protein		BT_2200	Lipo (SPII)	EVYESPEINQ	43799000	-4.34294e-08	1	0	0		2.78079	0.00248593	-2.0736	-1.43356	+	5.31738	3.02343e-05	2.33293	1.91803	+	-4.34294e-08	1	0	0		NaN	NaN	NaN	NaN	NaN	NaN	NaN	NaN	NaN	NaN	18.1655	17.8835	18.0091	17.9753	18.2243	NaN	NaN	NaN	NaN	NaN														By MS/MS	By MS/MS	By MS/MS	By MS/MS	By MS/MS						8	8	8	18.8	18.8	18.8	71.014	0	53.817	39	0	0	0	0	0	0	0	0	0	0	7	8	7	5	7	0	0	0	0	0	0	0	0	0	0	0	0	0	0	0	8	9	7	5	10	0	0	0	0	0	Q8A5N8
Q8A5N7	SusD homolog		BT_2201	Lipo (SPII)	SDFLDSYNPS	44742000	1.32712	0.137928	0.713608	0.547087		3.18901	0.00625	-1.60716	-1.23847	+	6.28135	3.22108e-05	2.14444	1.86681	+	0.5126	0.494586	-0.176324	-0.151785		NaN	16.7823	NaN	NaN	NaN	NaN	15.237	15.7402	15.4183	15.2315	17.7065	17.8025	17.6674	17.6542	18.2416	NaN	15.6558	NaN	NaN	15.3499					By MS/MS	By MS/MS	By MS/MS			By MS/MS	By MS/MS	By MS/MS	By MS/MS	By MS/MS	By MS/MS	By MS/MS	By MS/MS	By MS/MS	By MS/MS	By MS/MS	By MS/MS	By MS/MS	By MS/MS	8	8	8	13.2	13.2	13.2	62.833	0	69.538	49	0	2	1	1	0	0	2	2	2	3	7	6	4	5	8	1	2	1	1	2	0	2	1	1	0	0	2	2	2	2	7	6	4	5	8	1	2	1	1	2	Q8A5N7
Q8A5L9	Inhibitor_I69 domain-containing protein		BT_2219	Lipo (SPII)	NDEEGLDLHN	1088600000	6.38646	0	-6.15044	-4.35147	+	-4.34294e-08	1	0	0		-4.34294e-08	1	0	0		7.03737	0	6.92524	5.00369	+	NaN	NaN	NaN	NaN	NaN	22.1585	22.6672	22.6245	22.4927	22.3644	NaN	NaN	NaN	NaN	NaN	NaN	NaN	NaN	NaN	NaN									By MS/MS	By MS/MS	By MS/MS	By MS/MS	By MS/MS					By MS/MS	By MS/MS	By MS/MS	By MS/MS	By MS/MS	By MS/MS	3	3	3	7.7	7.7	7.7	52.554	0	5.9464	37	0	0	0	0	0	2	3	3	3	3	0	0	0	0	1	1	1	1	1	1	0	0	0	0	0	3	5	4	5	5	0	0	0	0	1	3	3	3	3	2	Q8A5L9
Q8A5K0	Carboxyl-terminal protease		BT_2239	Lipo (SPII)	KDDDTLLRGS	2116900000	5.62404	0.00122373	-1.4438	-1.28686	+	8.9345	0	-4.00642	-3.55257	+	7.93562	0	2.7684	2.47617	+	0.988317	0.416491	0.205782	0.185103		NaN	19.3731	19.235	18.9071	19.0062	20.3573	20.6172	20.6559	20.5874	20.3484	23.316	23.1606	22.9653	22.8765	23.061	20.3394	20.579	20.0255	20.2375	20.3558				By MS/MS	By MS/MS	By MS/MS	By MS/MS	By MS/MS	By MS/MS	By MS/MS	By MS/MS	By MS/MS	By MS/MS	By MS/MS	By MS/MS	By MS/MS	By MS/MS	By MS/MS	By MS/MS	By MS/MS	By MS/MS	By MS/MS	By MS/MS	20	20	20	42.3	42.3	42.3	62.953	0	290.51	384	1	7	7	5	5	13	14	14	14	14	17	17	15	16	16	13	14	13	13	13	1	7	7	5	5	15	20	20	21	19	39	39	30	33	47	15	17	16	13	15	Q8A5K0
Q8A5J3	RyR domain-containing protein		BT_2246	Lipo (SPII)	LGVHWGSKYQ	114250000	2.60075	0.00809395	-1.19084	-0.93404	+	-4.34294e-08	1	0	0		4.19661	9.46372e-06	-2.69675	-1.98984	+	2.12601	0.19227	-0.393144	-0.353972		NaN	NaN	NaN	NaN	NaN	17.1877	17.2914	17.6934	17.3833	17.351	NaN	NaN	NaN	NaN	NaN	17.8619	17.7558	17.6717	17.9939	17.5892									By MS/MS	By MS/MS	By MS/MS	By MS/MS	By MS/MS						By MS/MS	By MS/MS	By MS/MS	By MS/MS	By MS/MS	9	9	9	15.7	15.7	15.7	78.757	0	49.28	69	0	0	0	0	0	3	6	5	5	6	0	0	0	0	0	8	7	7	8	7	0	0	0	0	0	3	6	7	5	6	0	0	0	0	0	8	9	7	9	9	Q8A5J3
Q8A5I0	Putative lipoprotein		BT_2259	Lipo (SPII)	SDWLDINHDP	19223000000	3.39405	0.00425595	1.27373	1.04449	+	4.115	0.00247668	-1.78973	-1.44089	+	5.81068	5.86667e-05	1.95586	1.69168	+	4.8641	0.0158065	-1.10761	-0.990617	+	23.7667	24.94	24.7872	24.6655	24.8664	23.5054	23.3058	23.2966	23.3231	23.2263	26.3275	26.5104	26.199	26.1647	26.7728	24.3614	24.8093	24.1441	24.3877	24.4927				By MS/MS	By MS/MS	By MS/MS	By MS/MS	By MS/MS	By MS/MS	By MS/MS	By MS/MS	By MS/MS	By MS/MS	By MS/MS	By MS/MS	By MS/MS	By MS/MS	By MS/MS	By MS/MS	By MS/MS	By MS/MS	By MS/MS	By MS/MS	16	16	16	48.2	48.2	48.2	54.866	0	323.31	1199	9	9	9	9	9	10	10	10	10	11	13	13	13	14	13	11	12	11	11	11	57	40	43	26	31	36	31	33	31	30	112	136	85	89	138	50	73	48	51	59	Q8A5I0
Q8A5H8	Lipid-binding hydrolase		BT_2261	Lipo (SPII)	DNDTEPGGTA	3889200000	6.01642	7.32026e-05	2.25041	1.9252	+	1.93439	0.301687	-0.498368	-0.432178		7.63506	1.06857e-05	2.48301	2.2258	+	1.06564	0.325013	-0.265768	-0.234		23.7782	24.4519	24.1942	24.6304	24.1793	22.2306	22.0392	22.0882	21.7087	21.9151	24.8185	24.783	24.5853	24.671	24.8679	22.2781	22.6213	22.0647	22.0506	22.296				By MS/MS	By MS/MS	By MS/MS	By MS/MS	By MS/MS	By MS/MS	By MS/MS	By MS/MS	By MS/MS	By MS/MS	By MS/MS	By MS/MS	By MS/MS	By MS/MS	By MS/MS	By MS/MS	By MS/MS	By MS/MS	By MS/MS	By MS/MS	7	7	7	59	59	59	18.458	0	119.83	354	3	5	5	4	5	4	4	5	5	5	6	6	6	6	6	4	6	4	5	4	30	16	16	14	16	12	12	17	12	16	24	28	18	22	28	15	18	14	15	11	Q8A5H8
Q8A5H7	DUF5012 domain-containing protein		BT_2262	Lipo (SPII)	DKSTDDTSKV	5649900000	6.98003	6.01093e-05	2.23269	1.983	+	1.29747	0.447987	-0.392662	-0.335417		5.96377	9.90917e-06	2.49388	2.0954	+	0.386991	0.606507	-0.131466	-0.114189		24.5142	24.5959	24.539	24.9713	24.7103	22.7136	22.2365	22.2087	22.4995	22.509	25.0899	25.2437	24.7897	24.6765	25.4942	22.6624	22.8652	22.142	22.5537	22.6014				By MS/MS	By MS/MS	By MS/MS	By MS/MS	By MS/MS	By MS/MS	By MS/MS	By MS/MS	By MS/MS	By MS/MS	By MS/MS	By MS/MS	By MS/MS	By MS/MS	By MS/MS	By MS/MS	By MS/MS	By MS/MS	By MS/MS	By MS/MS	12	12	12	74.8	74.8	74.8	25.395	0	211.79	486	3	6	6	5	5	5	5	4	4	6	9	9	5	10	11	5	5	6	5	6	46	25	28	24	19	15	14	18	14	16	36	40	25	39	45	16	20	14	16	16	Q8A5H7
Q8A5H6	Putative lipoprotein		BT_2263	Lipo (SPII)	DLNINDDPNY	17529000000	8.65788	9.96441e-05	1.89829	1.78144	+	5.64772	0.0774169	-0.740776	-0.697447		8.47154	1.11111e-05	2.50357	2.29409	+	0.73005	0.573235	-0.135497	-0.123888		24.7671	24.8597	24.6975	24.7146	24.6645	23.0601	22.8235	22.7514	22.8106	22.7664	25.427	25.6048	25.4334	25.342	25.6001	22.9281	23.2277	22.7627	22.9584	23.0127				By MS/MS	By MS/MS	By MS/MS	By MS/MS	By MS/MS	By MS/MS	By MS/MS	By MS/MS	By MS/MS	By MS/MS	By MS/MS	By MS/MS	By MS/MS	By MS/MS	By MS/MS	By MS/MS	By MS/MS	By MS/MS	By MS/MS	By MS/MS	28	28	28	64.7	64.7	64.7	54.999	0	323.31	1800	10	20	17	15	17	18	17	17	17	18	24	24	22	25	25	18	19	18	18	19	84	77	84	59	69	60	50	51	48	51	150	191	133	162	201	64	71	58	64	73	Q8A5H6
Q8A5H0	SusD homolog		BT_2269	Lipo (SPII)	DTFDKVPSSE	18850000000	9.39998	0.000967111	1.39761	1.34522	+	3.2625	0.477451	0.336264	0.317027		7.26477	3.21168e-05	2.05991	1.86106	+	5.19308	0.0207627	0.998563	0.910947	+	25.2749	25.454	25.31	25.3542	25.2816	23.9802	23.9249	23.8732	23.9222	23.9862	25.0199	24.9343	24.9573	24.8958	25.1861	22.8576	23.218	22.6947	22.837	23.0865				By MS/MS	By MS/MS	By MS/MS	By MS/MS	By MS/MS	By MS/MS	By MS/MS	By MS/MS	By MS/MS	By MS/MS	By MS/MS	By MS/MS	By MS/MS	By MS/MS	By MS/MS	By MS/MS	By MS/MS	By MS/MS	By MS/MS	By MS/MS	30	30	30	70.4	70.4	70.4	52.481	0	323.31	1931	15	23	25	22	24	25	26	26	25	28	24	25	24	26	26	24	24	25	21	23	83	88	95	69	86	103	103	92	104	106	122	137	111	123	174	67	78	62	59	69	Q8A5H0
Q8A5G7	Chromosome partition protein Smc		BT_2272	Lipo (SPII)	DFKGGSKDLK	62556000000	6.45154	0	-3.80578	-3.04239	+	1.5888	0.157669	0.707249	0.5618		9.08299	0	-3.43709	-3.11054	+	5.90968	0.0155648	1.07593	0.993118	+	22.3094	23.5377	23.4909	23.5189	23.6421	27.103	27.1191	27.0301	27.2154	27.0602	22.8455	22.4638	22.5784	22.6228	22.4522	26.0229	26.2631	25.8699	25.8606	26.1317				By MS/MS	By MS/MS	By MS/MS	By MS/MS	By MS/MS	By MS/MS	By MS/MS	By MS/MS	By MS/MS	By MS/MS	By MS/MS	By MS/MS	By MS/MS	By MS/MS	By MS/MS	By MS/MS	By MS/MS	By MS/MS	By MS/MS	By MS/MS	24	24	24	66.5	66.5	66.5	31.75	0	323.31	1566	9	13	11	11	12	18	20	20	21	20	14	13	13	14	14	18	18	20	19	19	39	31	31	28	23	145	142	144	148	154	33	29	32	40	40	99	108	101	92	107	Q8A5G7
Q8A5C2	Fimbrillin family protein		BT_2317	Lipo (SPII)	SNDDVVDVNN	175590000	1.587	0.00847943	1.40468	0.92736	+	0.27964	0.629748	-0.341182	-0.225399		7.83261	1.01695e-05	2.37478	2.15044	+	3.37054	0.0712921	0.628924	0.566974		NaN	19.5349	19.2332	19.9111	19.0977	17.5908	17.4231	17.4901	17.7149	17.5148	19.3746	19.3426	19.2751	19.1561	19.3144	17.1899	17.0994	16.7453	16.6974	16.8571				By MS/MS	By MS/MS	By MS/MS	By MS/MS	By MS/MS	By MS/MS	By MS/MS	By MS/MS	By MS/MS	By MS/MS	By MS/MS	By MS/MS	By MS/MS	By MS/MS	By MS/MS	By MS/MS	By MS/MS	By MS/MS	By MS/MS	By MS/MS	8	8	8	24.1	24.1	24.1	41.189	0	48.523	83	1	4	3	3	4	5	4	4	4	4	5	5	4	6	8	2	4	2	3	4	1	4	3	3	4	5	4	4	4	4	6	5	4	6	10	2	6	2	3	3	Q8A5C2
Q8A577	SusD homolog		BT_2365	Lipo (SPII)	SADWLDLNTT	4935300000	5.70106	0.000189845	1.95518	1.68353	+	7.26437	0.000567376	1.95303	1.77336	+	6.59991	3.9604e-05	2.03241	1.80141	+	5.47393	0.00137838	2.03027	1.72132	+	24.5581	24.9363	24.9421	25.0288	25.0052	22.5183	22.9702	23.3472	22.8101	23.0488	23.1006	22.7845	22.9199	22.89	23.0104	21.1456	21.1183	20.5275	20.7677	20.9843				By MS/MS	By MS/MS	By MS/MS	By MS/MS	By MS/MS	By MS/MS	By MS/MS	By MS/MS	By MS/MS	By MS/MS	By MS/MS	By MS/MS	By MS/MS	By MS/MS	By MS/MS	By MS/MS	By MS/MS	By MS/MS	By MS/MS	By MS/MS	25	25	25	53.9	53.9	53.9	55.577	0	323.31	686	12	22	23	19	21	16	17	19	17	19	18	17	18	17	15	11	11	12	12	13	59	49	54	43	50	34	35	46	35	35	36	32	37	34	35	13	15	14	14	16	Q8A577
Q8A573	Putative lipoprotein		BT_2369	Lipo (SPII)	SSGMTSSKGI	464600000	4.8217	0.000624879	-1.74941	-1.47132	+	5.24809	0.000246154	3.32759	2.5302	+	7.18187	0	-5.00906	-3.95592	+	0.347986	0.77904	0.0679443	0.0626037		NaN	18.3232	18.2739	18.089	18.1468	19.8332	19.6354	19.9412	19.9334	19.5986	NaN	NaN	NaN	NaN	NaN	19.5622	19.8141	19.7863	19.7481	19.6914					By MS/MS	By MS/MS	By MS/MS	By MS/MS	By MS/MS	By MS/MS	By MS/MS	By MS/MS	By MS/MS						By MS/MS	By MS/MS	By MS/MS	By MS/MS	By MS/MS	6	6	6	38.8	38.8	38.8	23.015	0	150.72	85	0	3	3	2	3	5	6	5	5	5	0	0	0	0	0	5	5	5	5	5	0	3	3	2	3	7	9	7	9	7	0	0	0	0	0	7	6	7	7	8	Q8A573
Q8A510	DUF4136 domain-containing protein		BT_2437	Lipo (SPII)	EKDPDMGKLD	43634000000	6.86973	5.04909e-05	2.28571	2.0171	+	4.31127	0.0373053	0.944093	0.843044	+	5.36314	0.00322907	1.12254	1.01805	+	0.999029	0.392878	-0.219073	-0.195968		28.7687	28.476	28.2605	28.4099	28.6814	26.0766	25.9425	26.3641	26.4576	26.3271	27.4904	27.3917	27.8037	27.4852	27.705	26.5374	26.2193	26.6094	26.3919	26.5053				By MS/MS	By MS/MS	By MS/MS	By MS/MS	By MS/MS	By MS/MS	By MS/MS	By MS/MS	By MS/MS	By MS/MS	By MS/MS	By MS/MS	By MS/MS	By MS/MS	By MS/MS	By MS/MS	By MS/MS	By MS/MS	By MS/MS	By MS/MS	13	13	13	51.9	51.9	51.9	23.879	0	323.31	1110	6	7	9	8	6	5	5	7	5	6	5	8	6	8	8	9	6	8	6	7	63	62	59	46	56	50	47	47	17	57	63	76	58	60	64	57	64	47	57	60	Q8A510
Q8A506	Putative 5-nucleotidase/2,3-cyclic phosphodiesterase		BT_2441	Lipo (SPII)	QSTREVQANY	631290000	4.283	0	-3.08414	-2.21064	+	0.968173	0.205232	-0.711421	-0.510831		7.71216	3.12744e-05	-2.17191	-1.97657	+	0.997636	0.422634	0.200815	0.181209		NaN	NaN	17.2856	NaN	17.0104	19.3595	19.8143	19.7243	19.6657	19.6585	17.193	17.3079	17.237	17.1281	17.4929	19.473	19.5405	19.1415	19.5251	19.5382					By MS/MS	By MS/MS		By MS/MS	By MS/MS	By MS/MS	By MS/MS	By MS/MS	By MS/MS	By MS/MS	By MS/MS	By MS/MS	By MS/MS	By MS/MS	By MS/MS	By MS/MS	By MS/MS	By MS/MS	By MS/MS	10	10	10	45.3	45.3	45.3	30.905	0	271.48	139	0	1	5	0	2	8	8	8	9	8	6	5	5	5	5	8	8	8	9	9	0	1	5	0	2	8	14	13	12	10	6	5	4	5	5	9	9	10	10	11	Q8A506
Q8A4Z7	DUF4382 domain-containing protein		BT_2450	Lipo (SPII)	QKEENNRKTE	735940000	0.39212	0.293385	-0.811586	-0.421808		0.220416	0.566762	-0.507247	-0.262237		5.30965	0	4.01398	2.92337	+	5.79309	0.000205128	4.31832	3.20678	+	NaN	21.2519	21.4758	21.3156	20.5999	21.3088	21.1406	21.0556	20.9428	20.8708	21.0209	20.8896	20.1426	20.811	20.9328	17.0692	17.5481	16.715	16.8807	NaN				By MS/MS	By MS/MS	By MS/MS	By MS/MS	By MS/MS	By MS/MS	By MS/MS	By MS/MS	By MS/MS	By MS/MS	By MS/MS	By MS/MS	By MS/MS	By MS/MS	By MS/MS	By MS/MS	By MS/MS	By MS/MS	By MS/MS	By MS/MS	9	9	9	47	47	47	32.056	0	144.04	150	1	7	7	5	6	9	9	9	9	8	8	8	8	9	7	2	3	2	3	1	1	7	8	6	7	13	12	11	14	10	9	11	8	10	10	2	3	3	3	2	Q8A4Z7
Q8A4Y7	SusD homolog		BT_2460	Lipo (SPII)	HDLNLNPLSS	197950000	-4.34294e-08	1	0	0		2.96477	0.0137214	-1.32819	-1.04838	+	2.85161	0.000150565	2.23601	1.52245	+	-4.34294e-08	1	0	0		NaN	NaN	NaN	NaN	NaN	NaN	NaN	NaN	NaN	NaN	17.3138	17.2076	17.2077	17.6302	17.6544	NaN	NaN	NaN	NaN	NaN									By MS/MS	By MS/MS	By MS/MS	By MS/MS	By MS/MS	By MS/MS	By MS/MS	By MS/MS	By MS/MS	By MS/MS		By MS/MS		By MS/MS	By MS/MS	6	6	6	15.9	15.9	15.9	64.767	0	20.727	36	0	0	0	0	0	1	2	1	1	1	2	4	3	3	3	0	1	0	3	2	0	0	0	0	0	1	2	1	2	1	4	5	4	4	6	0	1	0	3	2	Q8A4Y7
Q8A4W8	Iron-regulated protein A		BT_2479	Lipo (SPII)	SDDDTTTIDA	9863500000	0.889049	0.035416	-1.27194	-0.7261	+	8.18828	0	-9.88276	-7.10271	+	7.24069	3.125e-05	2.20235	1.97512	+	5.01513	0	-6.40847	-3.87914	+	NaN	NaN	NaN	NaN	NaN	NaN	17.691	17.9523	17.6564	17.9304	25.7655	25.6987	25.7562	25.7244	25.9447	23.441	23.9197	23.4038	23.3828	23.7303										By MS/MS	By MS/MS	By MS/MS	By MS/MS	By MS/MS	By MS/MS	By MS/MS	By MS/MS	By MS/MS	By MS/MS	By MS/MS	By MS/MS	By MS/MS	By MS/MS	23	23	23	68.3	68.3	68.3	40.915	0	323.31	611	0	0	0	0	0	0	4	4	3	4	20	20	20	20	23	19	19	17	18	17	0	0	0	0	0	0	4	4	4	4	84	90	66	64	94	41	44	36	36	40	Q8A4W8
Q8A4W1	DUF4988 domain-containing protein		BT_2486	Lipo (SPII)	KDYDDDIDRL	261620000	-4.34294e-08	1	0	0		6.70471	0	-7.36492	-5.07751	+	4.7646	0	6.82656	3.89904	+	0.275989	0.251131	-0.52293	-0.291157		NaN	NaN	NaN	NaN	NaN	NaN	NaN	NaN	NaN	NaN	22.5104	22.5851	22.685	23.1498	22.6167	NaN	18.6843	NaN	NaN	NaN												By MS/MS		By MS/MS	By MS/MS	By MS/MS	By MS/MS	By MS/MS	By MS/MS	By MS/MS			By MS/MS	13	13	13	16.2	16.2	16.2	112.56	0	67.112	55	0	0	0	0	0	0	0	0	1	0	7	9	6	9	10	2	2	0	0	2	0	0	0	0	0	0	0	0	1	0	9	11	6	11	11	2	2	0	0	2	Q8A4W1
Q8A4U4	DUF4476 domain-containing protein		BT_2503	Lipo (SPII)	STYYVSNKQV	392260000	5.27885	0	-4.31439	-3.07122	+	-4.34294e-08	1	0	0		0.64138	0.290345	-0.592402	-0.407388		6.82079	0	5.10664	3.92264	+	NaN	NaN	NaN	NaN	NaN	19.801	20.0727	20.2607	20.037	20.0509	NaN	NaN	NaN	NaN	NaN	NaN	NaN	NaN	NaN	14.2706					By MS/MS	By MS/MS			By MS/MS	By MS/MS	By MS/MS	By MS/MS	By MS/MS						By MS/MS	By MS/MS	By MS/MS	By MS/MS	By MS/MS	22	22	22	55.6	55.6	55.6	39.371	0	273.89	115	0	1	2	0	0	17	17	17	18	17	0	0	0	0	0	1	2	1	1	2	0	1	2	0	0	20	21	24	19	22	0	0	0	0	0	1	2	0	1	2	Q8A4U4
Q8A4P9	Leucine aminopeptidase		BT_2548	Lipo (SPII)	GGGGKATGTN	1615900000	3.77041	0.00129323	-1.5685	-1.26726	+	4.66308	0.00107097	2.07178	1.67723	+	11.4718	0	-2.61172	-2.51125	+	7.31136	0.0167636	1.02855	0.977126	+	20.9732	19.8034	19.7715	19.8873	19.7611	21.7198	21.6256	21.4869	21.6397	21.567	18.023	17.9414	17.9927	17.9191	17.9614	20.559	20.6642	20.4775	20.6551	20.5404				By MS/MS	By MS/MS	By MS/MS	By MS/MS	By MS/MS	By MS/MS	By MS/MS	By MS/MS	By MS/MS	By MS/MS	By MS/MS	By MS/MS	By MS/MS	By MS/MS	By MS/MS	By MS/MS	By MS/MS	By MS/MS	By MS/MS	By MS/MS	17	17	17	60.7	60.7	60.7	36.796	0	323.31	307	2	6	7	5	5	15	13	13	15	16	6	5	5	5	6	11	14	12	11	12	2	6	7	5	5	30	31	33	35	33	7	5	5	6	6	13	22	18	19	19	Q8A4P9
Q8A4P7	Beta-glucanase		BT_2550	Lipo (SPII)	KTTRVSSSGW	16457000	0.280659	0.745621	0.222332	0.166701		-4.34294e-08	1	0	0		2.72881	0.00383063	-1.24865	-0.979907	+	0.370693	0.462285	0.205194	0.164866		NaN	NaN	NaN	NaN	NaN	NaN	16.1429	15.6322	NaN	16.1864	NaN	NaN	NaN	NaN	NaN	NaN	15.7154	15.9024	NaN	15.76									By MS/MS	By MS/MS	By MS/MS	By MS/MS	By MS/MS					By MS/MS	By MS/MS	By MS/MS	By MS/MS		By MS/MS	3	3	3	16	16	16	30.911	0	15.025	23	0	0	0	0	0	1	2	2	1	2	0	0	0	0	1	1	3	2	0	3	0	0	0	0	0	2	3	2	2	2	0	0	0	0	1	2	4	2	0	3	Q8A4P7
Q8A4P0	SusD homolog		BT_2559	Lipo (SPII)	TDGFESDNAN	47095000	-4.34294e-08	1	0	0		1.68396	0.0342052	-1.23198	-0.862327	+	5.09256	0.000265854	1.68679	1.4447	+	0.344475	0.444298	-0.220617	-0.172448		NaN	NaN	NaN	NaN	NaN	NaN	NaN	NaN	NaN	NaN	17.8238	17.702	17.6113	17.7852	18.2584	16.4287	16.2071	NaN	16.3751	15.765													By MS/MS	By MS/MS	By MS/MS	By MS/MS	By MS/MS	By MS/MS	By MS/MS	By MS/MS	By MS/MS	By MS/MS	By MS/MS	9	9	9	16.1	16.1	16.1	61.14	0	73.366	44	0	0	0	0	0	0	0	0	0	1	4	7	4	5	9	2	4	1	3	2	0	0	0	0	0	0	0	0	0	0	5	7	4	6	10	2	4	1	3	2	Q8A4P0
Q8A4N5	AhpC/TSA family protein		BT_2564	Lipo (SPII)	SSGPEFEVNG	1588300000	5.4305	0	-4.35218	-3.13138	+	2.60863	0.0015858	2.45375	1.56813	+	6.84534	0	-7.12007	-5.02188	+	2.15769	0.253551	-0.314135	-0.288941		NaN	17.3084	17.8789	NaN	17.1808	21.0993	21.3575	21.1897	21.37	21.4578	NaN	NaN	NaN	NaN	NaN	21.4821	21.7017	21.614	21.4795	21.7676					By MS/MS	By MS/MS	By MS/MS	By MS/MS	By MS/MS	By MS/MS	By MS/MS	By MS/MS	By MS/MS	By MS/MS		By MS/MS		By MS/MS	By MS/MS	By MS/MS	By MS/MS	By MS/MS	By MS/MS	12	12	12	29.2	29.2	29.2	42.813	0	195.13	201	0	3	3	1	2	10	10	10	10	10	1	0	1	0	1	10	12	11	10	11	0	3	3	1	2	18	16	18	17	17	1	0	0	0	1	19	20	22	22	21	Q8A4N5
Q8A4H6	Putative alpha-1,6-mannanase		BT_2623	Lipo (SPII)	NEDEKYDILE	62021000	-4.34294e-08	1	0	0		4.44142	0.00187115	-1.85038	-1.51008	+	4.76751	3.0303e-05	2.43359	1.92012	+	0.121258	0.695134	-0.119439	-0.0870543		NaN	NaN	NaN	NaN	NaN	NaN	NaN	NaN	NaN	NaN	18.4038	18.4588	18.3259	18.2492	18.3961	NaN	16.1699	NaN	16.2706	NaN										By MS/MS		By MS/MS		By MS/MS	By MS/MS	By MS/MS	By MS/MS	By MS/MS	By MS/MS	By MS/MS	By MS/MS	By MS/MS	By MS/MS	7	7	7	19.7	19.7	19.7	59.079	0	84.125	38	0	0	0	0	0	0	1	0	1	0	6	5	4	3	6	1	2	1	2	2	0	0	0	0	0	0	1	0	1	0	10	6	4	4	7	1	2	0	1	1	Q8A4H6
Q8A4H5	DUF4361 domain-containing protein		BT_2624	Lipo (SPII)	DEDAMFREEL	327960000	4.90146	0.00108211	1.52364	1.31282	+	5.82236	0.00262716	-1.58475	-1.4073	+	7.55455	3.15865e-05	2.01222	1.83617	+	4.33453	0.0173624	-1.09617	-0.963126	+	NaN	18.6764	18.3686	18.5817	18.2962	16.6244	16.8473	16.6461	17.2626	16.9823	20.0734	20.1144	19.8628	19.7971	20.057	17.9018	18.2527	17.9209	17.9177	17.8505				By MS/MS	By MS/MS	By MS/MS	By MS/MS	By MS/MS	By MS/MS	By MS/MS	By MS/MS	By MS/MS	By MS/MS	By MS/MS	By MS/MS	By MS/MS	By MS/MS	By MS/MS	By MS/MS	By MS/MS	By MS/MS	By MS/MS	By MS/MS	11	11	11	43.3	43.3	43.3	37.721	0	108.54	140	1	5	6	4	3	3	4	4	5	3	10	10	9	8	11	7	6	6	7	6	1	5	6	4	3	3	5	4	6	3	12	12	11	9	14	8	8	9	8	9	Q8A4H5
Q8A4H4	SusD homolog		BT_2625	Lipo (SPII)	NFLNVEDEFK	597040000	1.89374	0.00122581	-2.16026	-1.28828	+	4.69793	0	-5.37401	-3.35134	+	6.82311	9.87654e-06	2.38964	2.09407	+	1.39393	0.059271	-0.824105	-0.616235		NaN	NaN	NaN	NaN	NaN	17.59	19.0479	19.0384	19.5563	18.8979	22.0208	22.2004	21.8222	21.7562	22.3996	19.5499	19.8946	19.4992	19.5477	19.7595					By MS/MS	By MS/MS	By MS/MS		By MS/MS	By MS/MS	By MS/MS	By MS/MS	By MS/MS	By MS/MS	By MS/MS	By MS/MS	By MS/MS	By MS/MS	By MS/MS	By MS/MS	By MS/MS	By MS/MS	By MS/MS	19	19	19	32.3	32.3	32.3	75.095	0	171.21	177	0	1	1	1	0	2	4	5	7	5	13	17	14	13	18	7	7	7	6	7	0	1	1	1	0	2	5	5	8	5	17	24	16	18	32	7	8	8	10	9	Q8A4H4
Q8A4H2	Putative cell surface protein, have conserved domain		BT_2627	Lipo (SPII)	SKNEAGNSEY	130460000	1.1936	0.0110652	-1.50352	-0.884343	+	5.52364	0	-5.13194	-3.54691	+	2.86698	9.69305e-06	3.5468	2.03937	+	0.0310058	0.850131	-0.0816254	-0.0426284		NaN	NaN	NaN	NaN	NaN	17.84	17.9045	17.6342	NaN	NaN	20.4445	20.3688	20.5932	20.6701	20.736	17.4674	NaN	18.15	18.794	NaN					By MS/MS				By MS/MS	By MS/MS	By MS/MS	By MS/MS	By MS/MS	By MS/MS	By MS/MS	By MS/MS	By MS/MS	By MS/MS	By MS/MS	By MS/MS	By MS/MS	By MS/MS		7	7	7	24	24	24	47.859	0	29.102	54	0	1	0	0	0	2	2	3	1	1	6	5	6	7	6	2	1	2	3	0	0	1	0	0	0	2	2	3	1	1	7	8	6	8	7	2	1	2	3	0	Q8A4H2
Q8A4G9	Endo/exonuclease/phosphatase domain-containing protein		BT_2630	Lipo (SPII)	QSNYQPTSIT	2932300000	6.02796	0	-4.54305	-3.39077	+	0.911557	0.24407	-0.658388	-0.476606		8.51131	0	-4.90635	-4.1689	+	8.58053	0.0160183	-1.02169	-0.98609	+	NaN	NaN	NaN	NaN	NaN	20.8209	20.953	20.8694	20.8595	20.7714	17.4295	16.9095	17.0137	16.3596	17.1387	21.9073	21.9011	21.9043	21.8689	21.8011						By MS/MS			By MS/MS	By MS/MS	By MS/MS	By MS/MS	By MS/MS	By MS/MS	By MS/MS	By MS/MS	By MS/MS	By MS/MS	By MS/MS	By MS/MS	By MS/MS	By MS/MS	By MS/MS	23	23	13	67.4	67.4	46.2	35.957	0	323.31	325	0	0	1	0	0	16	16	16	16	15	6	4	4	3	5	17	18	20	15	17	0	0	1	0	0	24	22	26	26	24	6	4	4	3	5	33	39	38	33	37	Q8A4G9
Q8A4E1	Fimbrillin_C domain-containing protein		BT_2658	Lipo (SPII)	AEDKLGETEF	69599000	-4.34294e-08	1	0	0		2.54806	0.000737201	-2.93961	-1.7363	+	6.58428	0	3.08847	2.58284	+	0.141666	0.667932	-0.129016	-0.0955967		NaN	NaN	NaN	NaN	NaN	NaN	NaN	NaN	NaN	NaN	18.5901	18.7122	18.5966	18.4546	19.1972	15.3055	16.1783	15.6113	15.518	15.4953												By MS/MS		By MS/MS	By MS/MS	By MS/MS	By MS/MS	By MS/MS	By MS/MS	By MS/MS	By MS/MS	By MS/MS	By MS/MS	12	12	12	29.6	29.6	29.6	74.894	0	76.543	61	0	0	0	0	0	0	0	0	1	0	6	8	7	6	12	2	3	2	2	2	0	0	0	0	0	0	0	0	1	0	7	9	8	8	17	2	3	2	2	2	Q8A4E1
Q8A4D5	Putative phosphate ABC transporter, phosphate-binding component		BT_2664	Lipo (SPII)	RSKSDGPTDT	535270000	0.613005	0.263667	0.679724	0.441319		-4.34294e-08	1	0	0		7.1772	0	-6.11473	-4.6134	+	8.1352	0	-5.01623	-4.17406	+	NaN	NaN	NaN	NaN	NaN	15.7716	NaN	NaN	NaN	NaN	NaN	NaN	NaN	NaN	NaN	20.8528	20.6234	20.7961	20.7531	20.7956									By MS/MS	By MS/MS	By MS/MS	By MS/MS	By MS/MS						By MS/MS	By MS/MS	By MS/MS	By MS/MS	By MS/MS	8	8	8	34.7	34.7	34.7	34.91	0	101.06	72	0	0	0	0	0	2	1	1	2	1	0	0	0	0	0	8	8	8	8	8	0	0	0	0	0	2	1	1	2	1	0	0	0	0	0	13	15	11	13	13	Q8A4D5
Q8A4B6	Cation efflux system protein		BT_2687	Lipo (SPII)	TGGKDKAAVK	3277200000	6.21704	0	-5.39172	-3.90375	+	2.43461	0.00299029	2.10268	1.38427	+	7.32575	0	-7.00749	-5.16383	+	4.48482	0.120882	0.486902	0.459999		NaN	16.0018	16.1412	16.0505	NaN	21.8092	21.7782	21.9369	21.902	21.877	NaN	NaN	NaN	NaN	NaN	21.4218	21.2636	21.4165	21.2518	21.5152				By MS/MS	By MS/MS	By MS/MS	By MS/MS	By MS/MS	By MS/MS	By MS/MS	By MS/MS	By MS/MS	By MS/MS	By MS/MS					By MS/MS	By MS/MS	By MS/MS	By MS/MS	By MS/MS	16	16	16	44.1	44.1	44.1	37.304	0	199.12	327	1	3	3	2	1	13	14	13	14	14	1	0	0	0	0	15	15	16	15	14	1	3	3	2	1	31	34	35	33	33	1	0	0	0	0	27	28	34	30	31	Q8A4B6
Q8A3Z8	SusD homolog		BT_2806	Lipo (SPII)	NDFLNQEPLD	818880000	1.73695	0.0376268	-0.947827	-0.717557	+	4.46264	0.00026087	-2.6144	-1.98623	+	6.64449	3.19303e-05	2.09986	1.85705	+	1.80704	0.172388	0.433294	0.379542		NaN	18.5006	18.8178	18.3854	18.5889	18.935	19.1064	19.3532	19.3227	19.3834	20.8536	20.9046	20.7608	20.7802	21.1343	18.8104	19.0169	18.3593	18.8567	18.8909					By MS/MS	By MS/MS	By MS/MS	By MS/MS	By MS/MS	By MS/MS	By MS/MS	By MS/MS	By MS/MS	By MS/MS	By MS/MS	By MS/MS	By MS/MS	By MS/MS	By MS/MS	By MS/MS	By MS/MS	By MS/MS	By MS/MS	22	22	22	42.5	42.5	42.5	75.772	0	212.61	272	0	5	8	4	5	9	10	10	10	10	18	17	16	19	19	10	11	8	10	8	0	5	9	4	5	10	11	14	12	11	23	26	22	26	35	12	16	8	13	10	Q8A3Z8
Q8A3Z7	Glycoside hydrolase, family 35		BT_2807	Lipo (SPII)	SDNNNETYVE	345540000	2.51827	0.00080296	-2.11507	-1.40571	+	3.98234	0.000253165	-3.55654	-2.36721	+	5.94268	3.16547e-05	2.14091	1.83881	+	2.45917	0.0639772	0.69944	0.597346		NaN	NaN	17.5353	NaN	NaN	18.33	18.8548	18.598	18.4432	18.5411	20.0163	19.8187	19.9145	19.9624	20.2625	17.9849	17.8514	17.316	18.198	17.9196						By MS/MS		By MS/MS	By MS/MS	By MS/MS	By MS/MS	By MS/MS	By MS/MS	By MS/MS	By MS/MS	By MS/MS	By MS/MS	By MS/MS	By MS/MS	By MS/MS	By MS/MS	By MS/MS	By MS/MS	7	7	7	15.8	15.8	15.8	61.335	0	59.926	111	0	0	4	0	1	5	7	6	5	6	7	7	6	7	7	5	6	5	5	6	0	0	4	0	1	5	8	6	5	6	11	9	6	7	15	5	6	6	5	6	Q8A3Z7
Q8A3Z6	Putative inosine-uridine preferring nucleoside hydrolase		BT_2808	Lipo (SPII)	AQQKETTSAI	287440000	3.26709	5.00695e-05	-3.13989	-2.00543	+	-4.34294e-08	1	0	0		5.01668	0	-4.62846	-3.14711	+	0.247702	0.830376	0.0522274	0.0480431		NaN	NaN	NaN	NaN	NaN	18.9984	19.443	19.4159	19.3064	19.3408	NaN	NaN	NaN	NaN	NaN	19.2655	19.1871	19.214	19.3799	19.1968									By MS/MS	By MS/MS	By MS/MS	By MS/MS	By MS/MS						By MS/MS	By MS/MS	By MS/MS	By MS/MS	By MS/MS	10	10	10	34.3	34.3	34.3	38.326	0	110.77	72	0	0	0	0	0	5	5	7	6	8	0	0	0	0	0	5	6	5	5	7	0	0	0	0	0	5	7	10	7	11	0	0	0	0	0	6	8	6	5	7	Q8A3Z6
Q8A3X6	Putative lipoprotein		BT_2828	Lipo (SPII)	MEKDLYQAPE	4483100000	0.890069	0.0255079	-1.41752	-0.771645	+	2.91225	0.000209424	-4.09586	-2.2269	+	8.05045	0	3.15703	2.79345	+	2.50672	0.139055	0.478694	0.429422		NaN	21.22	21.5876	21.1267	21.4406	22.084	21.929	21.8546	21.9618	21.8178	24.6152	24.5212	24.5522	24.453	24.8974	21.4254	21.823	21.2218	21.2877	21.4959				By MS/MS	By MS/MS	By MS/MS	By MS/MS	By MS/MS	By MS/MS	By MS/MS	By MS/MS	By MS/MS	By MS/MS	By MS/MS	By MS/MS	By MS/MS	By MS/MS	By MS/MS	By MS/MS	By MS/MS	By MS/MS	By MS/MS	By MS/MS	21	21	21	53.3	53.3	53.3	75.046	0	323.31	492	1	6	10	6	9	11	12	13	12	12	18	18	17	18	20	12	16	8	10	11	2	7	12	10	10	19	19	23	26	19	49	51	41	48	68	19	25	12	16	16	Q8A3X6
Q8A3X0	Peptidyl-dipeptidase		BT_2834	Lipo (SPII)	GTKTESNPFF	2318200000	6.60587	0	-3.9549	-3.16622	+	4.1813	0.000254777	3.45079	2.36866	+	6.74057	0	-6.39125	-4.60857	+	7.15073	0.0173304	1.01444	0.962094	+	NaN	18.6343	18.15	17.2757	18.1331	21.8088	21.919	21.9179	21.8873	21.8965	NaN	NaN	NaN	NaN	NaN	20.9056	20.9136	20.6765	20.9697	20.8919					By MS/MS	By MS/MS	By MS/MS	By MS/MS	By MS/MS	By MS/MS	By MS/MS	By MS/MS	By MS/MS						By MS/MS	By MS/MS	By MS/MS	By MS/MS	By MS/MS	27	27	27	41.4	41.4	41.4	79.361	0	323.31	380	0	7	6	3	5	20	20	21	21	22	0	0	0	0	0	17	17	20	17	17	0	7	6	3	5	41	40	48	44	48	0	0	0	0	0	29	26	28	29	26	Q8A3X0
Q8A3W0	TPR domain protein		BT_2844	Lipo (SPII)	KKMGPLSADY	168540000000	10.6625	0	-3.27704	-3.08166	+	4.91508	0.124374	-0.646109	-0.60508		7.80431	8.8947e-05	-1.75695	-1.63009	+	5.61554	0.0283475	0.87399	0.813759	+	24.8269	24.7844	24.9205	24.9974	24.9041	28.1796	28.2788	28.1553	27.9768	28.228	25.6291	25.4695	25.4629	25.4006	25.7018	27.2303	27.306	27.4436	27.1264	27.3422				By MS/MS	By MS/MS	By MS/MS	By MS/MS	By MS/MS	By MS/MS	By MS/MS	By MS/MS	By MS/MS	By MS/MS	By MS/MS	By MS/MS	By MS/MS	By MS/MS	By MS/MS	By MS/MS	By MS/MS	By MS/MS	By MS/MS	By MS/MS	67	67	67	88.2	88.2	88.2	60.316	0	323.31	3915	18	25	26	24	23	51	50	52	52	56	31	31	31	34	36	46	44	55	42	49	41	57	63	53	56	361	378	374	351	372	98	111	89	105	142	249	267	263	221	264	Q8A3W0
Q8A3V9	Possible thiol-disulfide oxidoreductase		BT_2845	Lipo (SPII)	KKGSNETTIT	573760000	4.5555	0	-3.77714	-2.61636	+	-4.34294e-08	1	0	0		6.65742	0	-5.67751	-4.19881	+	1.31067	0.504712	-0.158084	-0.148		NaN	NaN	NaN	NaN	NaN	19.8298	19.8492	19.8205	19.9253	19.8654	NaN	NaN	NaN	NaN	NaN	20.0414	19.9528	20.2519	19.8615	19.9731									By MS/MS	By MS/MS	By MS/MS	By MS/MS	By MS/MS						By MS/MS	By MS/MS	By MS/MS	By MS/MS	By MS/MS	13	13	13	37.7	37.7	37.7	42.523	0	149.74	99	0	0	0	0	0	8	8	9	8	10	0	0	0	0	0	9	8	8	9	8	0	0	0	0	0	10	11	10	9	10	0	0	0	0	0	11	10	11	9	8	Q8A3V9
Q8A3Q2	DUF5000 domain-containing protein		BT_2902	Lipo (SPII)	SGQLDTIQEY	9431400	-4.34294e-08	1	0	0		0.130272	0.771656	-0.230367	-0.137719		0.720353	0.0643866	1.01165	0.592614		-4.34294e-08	1	0	0		NaN	NaN	NaN	NaN	NaN	NaN	NaN	NaN	NaN	NaN	16.6583	16.5122	NaN	16.5508	16.8184	NaN	NaN	NaN	NaN	NaN											By MS/MS	By MS/MS		By MS/MS	By MS/MS	By MS/MS	By MS/MS	By MS/MS						4	4	4	9.2	9.2	9.2	45.719	0	5.6524	14	0	0	0	0	0	0	0	1	1	0	3	2	1	3	3	0	0	0	0	0	0	0	0	0	0	0	0	1	1	0	3	2	1	3	3	0	0	0	0	0	Q8A3Q2
Q8A3Q0	SusD homolog		BT_2904	Lipo (SPII)	DYLDIVPDNL	13153000	-4.34294e-08	1	0	0		0.388564	0.368035	-0.694465	-0.386542		0.753554	0.0354472	1.20874	0.665937	+	-4.34294e-08	1	0	0		NaN	NaN	NaN	NaN	NaN	NaN	NaN	NaN	NaN	NaN	NaN	17.3331	NaN	17.7339	17.7965	NaN	NaN	NaN	NaN	NaN														By MS/MS	By MS/MS	By MS/MS	By MS/MS	By MS/MS						7	7	7	14.8	14.8	14.8	73.909	0	64.979	18	0	0	0	0	0	0	0	0	0	0	2	4	1	2	5	0	0	0	0	0	0	0	0	0	0	0	0	0	0	0	2	6	1	2	7	0	0	0	0	0	Q8A3Q0
Q8A3N9	Putative secreted protein		BT_2915	Lipo (SPII)	KTQKQVRLVL	23939000	0.402518	0.498724	-0.457243	-0.302884		1.19898	0.0791238	-1.02375	-0.694078		1.885	0.0316062	0.864079	0.679376	+	0.407009	0.338386	0.297575	0.223962		NaN	NaN	NaN	NaN	NaN	NaN	16.4728	16.1756	NaN	16.5422	16.6178	16.8405	NaN	16.5855	17.2553	NaN	NaN	NaN	16.3373	16.2672									By MS/MS	By MS/MS	By MS/MS	By MS/MS	By MS/MS	By MS/MS	By MS/MS	By MS/MS	By MS/MS	By MS/MS	By MS/MS	By MS/MS		By MS/MS	By MS/MS	3	3	3	9.9	9.9	9.9	37.139	0	8.7285	29	0	0	0	0	0	2	2	2	2	2	3	2	1	2	2	2	2	0	2	2	0	0	0	0	0	2	2	2	2	2	3	2	1	2	3	2	2	0	2	2	Q8A3N9
Q8A3N5	SusD homolog		BT_2919	Lipo (SPII)	DSFLDIVPDD	11214000	-4.34294e-08	1	0	0		0.247502	0.679719	-0.286162	-0.193675		2.03553	0.0508069	0.758827	0.620723		-4.34294e-08	1	0	0		NaN	NaN	NaN	NaN	NaN	NaN	NaN	NaN	NaN	NaN	16.8259	16.5352	NaN	16.1134	16.4099	NaN	NaN	NaN	NaN	NaN														By MS/MS	By MS/MS		By MS/MS	By MS/MS			By MS/MS			5	5	5	10.9	10.9	10.9	73.801	0	13.159	14	0	0	0	0	0	0	0	0	0	0	2	3	0	3	4	0	0	1	0	0	0	0	0	0	0	0	0	0	0	0	2	3	0	3	5	0	0	1	0	0	Q8A3N5
Q8A3M8	Lipoprotein		BT_2926	Lipo (SPII)	QGSNDDSIDP	90668000	4.94614	0.000174497	-2.06026	-1.69687	+	-4.34294e-08	1	0	0		4.8127	3.06279e-05	-2.45768	-1.94087	+	4.40262	0.0538667	0.693571	0.63893		NaN	NaN	NaN	NaN	NaN	17.7872	17.9444	17.9888	17.7354	17.8121	NaN	NaN	NaN	NaN	NaN	17.1511	17.4222	17.0142	17.1499	17.0628								By MS/MS	By MS/MS	By MS/MS	By MS/MS	By MS/MS	By MS/MS						By MS/MS	By MS/MS	By MS/MS	By MS/MS	By MS/MS	6	6	6	19.6	19.6	19.6	43.102	0	17.804	49	0	0	0	0	1	5	4	5	5	5	0	0	0	0	0	3	3	4	2	4	0	0	0	0	1	6	6	7	6	6	0	0	0	0	0	4	2	4	2	5	Q8A3M8
Q8A3K5	Putative alpha-1,6-mannanase		BT_2949	Lipo (SPII)	DATVQDIIID	29412000	0.358678	0.424531	0.593468	0.343673		0.18263	0.739081	-0.246832	-0.160823		3.51803	5.38721e-05	2.38214	1.70977	+	1.3968	0.0183879	1.54184	0.945905	+	NaN	NaN	17.5707	17.8275	17.8921	17.1938	16.7937	16.6514	NaN	NaN	17.134	17.2212	17.2554	17.0121	17.1162	NaN	NaN	NaN	NaN	NaN					By MS/MS	By MS/MS	By MS/MS	By MS/MS	By MS/MS	By MS/MS	By MS/MS	By MS/MS	By MS/MS	By MS/MS	By MS/MS	By MS/MS	By MS/MS	By MS/MS						4	4	4	12.6	12.6	12.6	45.212	0	18.108	34	0	1	3	2	3	2	3	3	1	1	4	4	2	2	4	0	0	0	0	0	0	1	2	2	3	2	3	3	1	1	5	4	2	2	3	0	0	0	0	0	Q8A3K5
Q8A3K3	SusD homolog		BT_2951	Lipo (SPII)	VDLSENMYND	37059000	4.45689	0	3.54495	2.47966	+	2.62181	0.00318072	2.00324	1.37332	+	1.89529	0.00183813	1.71371	1.11531	+	-4.34294e-08	1	0	0		NaN	19.3671	18.6267	19.1854	19.4354	NaN	NaN	NaN	NaN	NaN	NaN	17.298	17.4152	17.3442	17.5097	NaN	NaN	NaN	NaN	NaN				By MS/MS	By MS/MS	By MS/MS	By MS/MS	By MS/MS	By MS/MS	By MS/MS	By MS/MS	By MS/MS	By MS/MS	By MS/MS	By MS/MS	By MS/MS	By MS/MS	By MS/MS						11	11	11	23	23	23	59.509	0	60.574	46	1	5	7	4	4	3	1	2	1	3	1	2	2	2	4	0	0	0	0	0	1	5	8	4	4	4	1	2	1	3	1	3	3	2	4	0	0	0	0	0	Q8A3K3
Q8A3H7	Peptidyl-prolyl cis-trans isomerase (EC 5.2.1.8)		BT_2977	Lipo (SPII)	TAQAPKANLK	29892000000	4.38374	0	-5.34982	-3.21574	+	0.544974	0.263751	0.771368	0.460958		10.6295	0	-6.4686	-5.74298	+	3.69858	0.213773	-0.347407	-0.329628		NaN	20.9046	20.9026	20.5461	20.9355	25.5224	25.6469	25.3323	25.4997	25.5702	19.6564	19.2706	19.3791	19.6633	18.996	25.8358	25.8782	25.862	25.9055	25.827				By MS/MS	By MS/MS	By MS/MS	By MS/MS	By MS/MS	By MS/MS	By MS/MS	By MS/MS	By MS/MS	By MS/MS	By MS/MS	By MS/MS	By MS/MS	By MS/MS	By MS/MS	By MS/MS	By MS/MS	By MS/MS	By MS/MS	By MS/MS	12	12	12	52.6	52.6	52.6	31.749	0	323.31	975	2	5	5	4	4	9	9	10	8	10	5	5	4	5	4	10	8	11	10	9	4	8	8	7	6	72	94	80	91	88	8	7	4	7	7	106	84	104	105	85	Q8A3H7
Q8A3G5	Lipoprotein		BT_2989	Lipo (SPII)	SEELDSQPME	45962000	-4.34294e-08	1	0	0		4.4546	0.00025	-3.29852	-2.35602	+	5.5573	0	4.04252	2.99793	+	-4.34294e-08	1	0	0		NaN	NaN	NaN	NaN	NaN	NaN	NaN	NaN	NaN	NaN	19.0507	19.0296	19.0881	19.0993	19.1811	NaN	NaN	NaN	NaN	NaN					By MS/MS	By MS/MS								By MS/MS	By MS/MS	By MS/MS	By MS/MS	By MS/MS				By MS/MS	By MS/MS	7	7	7	27.2	27.2	27.2	46.085	0	25.32	27	0	1	1	0	0	0	0	0	0	0	5	5	3	4	5	0	0	0	1	1	0	2	1	0	0	0	0	0	0	0	5	5	3	4	5	0	0	0	1	1	Q8A3G5
Q8A3F7	DUF4136 domain-containing protein		BT_2997	Lipo (SPII)	APLRMPVIVR	216650000	1.37939	0.00144435	-2.5561	-1.24352	+	2.75293	0.000311475	-3.32228	-1.92822	+	0.450088	0.285078	0.703788	0.410014		0.0203929	0.892128	-0.0623838	-0.0304146		NaN	NaN	19.1428	NaN	NaN	19.5049	19.9692	19.6381	NaN	19.8198	19.7149	19.9442	19.7608	19.243	19.9536	19.8447	20.1326	NaN	19.4257	19.4443						By MS/MS			By MS/MS	By MS/MS	By MS/MS	By MS/MS	By MS/MS	By MS/MS	By MS/MS	By MS/MS	By MS/MS	By MS/MS	By MS/MS	By MS/MS	By MS/MS	By MS/MS	By MS/MS	4	4	4	34.5	34.5	34.5	18.046	0	34.235	44	0	0	2	0	0	2	3	3	1	4	3	3	3	3	3	3	2	1	2	3	0	0	2	0	0	2	3	3	1	5	3	3	3	3	3	4	2	1	2	4	Q8A3F7
Q8A3E1	SusD homolog		BT_3013	Lipo (SPII)	NYLDIVPDET	96843000	-4.34294e-08	1	0	0		2.48609	0.00114286	-2.75128	-1.65244	+	3.9031	0	3.88215	2.48389	+	0.0967308	0.671523	0.147631	0.0943569		NaN	NaN	NaN	NaN	NaN	NaN	NaN	NaN	NaN	NaN	19.0748	18.5453	18.5192	18.7551	19.0854	13.5174	NaN	NaN	14.0675	NaN									By MS/MS					By MS/MS	By MS/MS	By MS/MS	By MS/MS	By MS/MS	By MS/MS	By MS/MS	By MS/MS	By MS/MS	By MS/MS	18	18	18	35.1	35.1	35.1	73.17	0	126.22	73	0	0	0	0	0	1	0	0	0	0	15	8	9	11	14	2	1	1	2	1	0	0	0	0	0	1	0	0	0	0	16	10	10	12	15	2	2	1	3	1	Q8A3E1
Q8A3C9	SusD homolog		BT_3025	Lipo (SPII)	NESSFLNLSD	17251000	-4.34294e-08	1	0	0		0.106359	0.801536	0.20519	0.119323		0.475888	0.332233	0.617015	0.385503		-4.34294e-08	1	0	0		NaN	NaN	NaN	NaN	NaN	NaN	NaN	NaN	NaN	NaN	NaN	17.0829	NaN	16.8448	17.0462	NaN	NaN	NaN	NaN	NaN									By MS/MS				By MS/MS	By MS/MS	By MS/MS	By MS/MS	By MS/MS	By MS/MS		By MS/MS			By MS/MS	3	3	3	7.9	7.9	7.9	60.938	0	5.368	14	0	0	0	0	0	1	0	0	0	1	1	2	1	2	3	0	1	0	0	1	0	0	0	0	0	1	0	0	0	1	1	3	1	2	3	0	1	0	0	1	Q8A3C9
Q8A3C8	Glycosylhydrolase, putative xylanase		BT_3026	Lipo (SPII)	DDGSLSHSDV	35796000	-4.34294e-08	1	0	0		3.72618	0.000692042	-2.39322	-1.74928	+	7.46982	0	3.41427	2.92627	+	-4.34294e-08	1	0	0		NaN	NaN	NaN	NaN	NaN	NaN	NaN	NaN	NaN	NaN	18.4451	18.3834	18.2705	18.0927	18.6225	NaN	NaN	NaN	NaN	NaN														By MS/MS	By MS/MS	By MS/MS	By MS/MS	By MS/MS					By MS/MS	9	9	9	22.1	22.1	22.1	58.549	0	33.68	32	0	0	0	0	0	0	0	0	0	0	7	8	4	4	6	0	0	0	0	1	0	0	0	0	0	0	0	0	0	0	7	8	4	5	7	0	0	0	0	1	Q8A3C8
Q8A3A9	SusD homolog		BT_3045	Lipo (SPII)	DDYLDVDSYF	9358100	-4.34294e-08	1	0	0		0.00468821	0.990661	-0.0125973	-0.00660454		0.299105	0.652914	0.358764	0.237496		-4.34294e-08	1	0	0		NaN	NaN	NaN	NaN	NaN	NaN	NaN	NaN	NaN	NaN	16.5176	16.466	NaN	16.5072	16.7973	NaN	NaN	NaN	NaN	NaN														By MS/MS	By MS/MS	By MS/MS	By MS/MS	By MS/MS						4	4	4	6.4	6.4	6.4	75.437	0	11.495	17	0	0	0	0	0	0	0	0	0	0	3	2	1	2	4	0	0	0	0	0	0	0	0	0	0	0	0	0	0	0	3	4	1	2	7	0	0	0	0	0	Q8A3A9
Q8A398	Putative lipoprotein		BT_3056	Lipo (SPII)	ITNQENARDT	153350000	4.37388	0	-3.04637	-2.20897	+	-4.34294e-08	1	0	0		4.21701	0	-4.3847	-2.786	+	0.508841	0.505152	0.171106	0.147784		NaN	NaN	NaN	NaN	NaN	18.9307	18.836	18.8945	18.9426	18.8096	NaN	NaN	NaN	NaN	NaN	18.8322	18.7282	18.4817	19.2121	18.3037									By MS/MS	By MS/MS	By MS/MS	By MS/MS	By MS/MS						By MS/MS	By MS/MS	By MS/MS	By MS/MS	By MS/MS	7	7	7	28.6	28.6	28.6	46.193	0	31.441	38	0	0	0	0	0	4	3	4	3	2	0	0	0	0	0	3	5	3	5	4	0	0	0	0	0	4	4	4	3	2	0	0	0	0	0	3	5	4	5	4	Q8A398
Q8A395	Quinonprotein alcohol dehydrogenase		BT_3059	Lipo (SPII)	SQSEEFENPG	192660000	0.860721	0.0864225	-0.968686	-0.610186		3.59191	0.000238095	-3.67349	-2.30848	+	6.65919	0	3.06989	2.57904	+	1.12664	0.232236	0.365086	0.309857		NaN	NaN	NaN	NaN	NaN	17.0162	17.3667	17.0632	17.2727	17.4047	20.0358	19.8785	19.765	19.6955	20.2728	16.8532	17.2017	16.2739	16.886	17.0834					By MS/MS	By MS/MS			By MS/MS	By MS/MS	By MS/MS	By MS/MS	By MS/MS	By MS/MS	By MS/MS	By MS/MS	By MS/MS	By MS/MS	By MS/MS	By MS/MS	By MS/MS	By MS/MS	By MS/MS	5	5	5	16.7	16.7	16.7	34.777	0	67.299	69	0	1	2	0	0	4	4	3	4	4	5	5	5	5	5	3	4	2	3	4	0	1	2	0	0	4	4	3	5	4	7	6	5	5	7	4	4	1	3	4	Q8A395
Q8A388	Peptidase M12B domain-containing protein		BT_3066	Lipo (SPII)	TKDDLIETPA	300910000	0.0118596	0.986048	0.0150904	0.0105295		5.31082	0	-4.16224	-3.00153	+	6.99149	0	3.64538	3.02547	+	1.01368	0.146957	-0.531948	-0.41463		NaN	NaN	NaN	NaN	NaN	15.0451	16.1601	16.3091	16.1242	15.9775	20.3265	20.3324	19.7639	19.9126	20.1673	16.2978	17.1077	16.2804	16.138	16.452									By MS/MS	By MS/MS	By MS/MS	By MS/MS	By MS/MS	By MS/MS	By MS/MS	By MS/MS	By MS/MS	By MS/MS	By MS/MS	By MS/MS	By MS/MS	By MS/MS	By MS/MS	18	18	18	24.8	24.8	24.8	79.381	0	125.57	146	0	0	0	0	0	2	4	5	5	3	17	14	11	13	15	6	7	6	4	5	0	0	0	0	0	2	5	6	5	3	24	18	14	16	23	6	7	7	4	6	Q8A388
Q8A387	Quinoprotein amine dehydrogenase		BT_3067	Lipo (SPII)	SEEENPEVRP	364990000	1.01454	0.0622078	0.998133	0.652141		5.38809	0	-4.90052	-3.3921	+	7.78799	0	3.20173	2.80239	+	4.49846	0.00108738	-2.69693	-2.03918	+	NaN	NaN	16.7371	NaN	NaN	NaN	NaN	16.2342	NaN	NaN	21.306	21.1435	21.1471	21.282	21.1963	17.6603	18.4109	17.741	18.1434	18.1106					By MS/MS	By MS/MS		By MS/MS		By MS/MS	By MS/MS	By MS/MS	By MS/MS	By MS/MS	By MS/MS	By MS/MS	By MS/MS	By MS/MS	By MS/MS	By MS/MS	By MS/MS	By MS/MS	By MS/MS	15	15	15	43.9	43.9	43.9	39.911	0	125.7	123	0	1	3	0	1	0	1	2	1	1	11	12	10	11	14	4	7	5	5	5	0	1	3	0	1	0	1	2	1	1	15	17	12	13	21	4	11	6	7	7	Q8A387
Q8A376	CotH protein		BT_3079	Lipo (SPII)	KDEETPLSST	7324300	-4.34294e-08	1	0	0		0.484033	0.32548	0.692266	0.415863		0.0351382	0.960773	-0.0587311	-0.0370938		-4.34294e-08	1	0	0		NaN	NaN	NaN	NaN	NaN	NaN	NaN	NaN	NaN	NaN	16.8434	16.4063	NaN	NaN	16.4666	NaN	NaN	NaN	NaN	NaN														By MS/MS	By MS/MS	By MS/MS	By MS/MS	By MS/MS						4	4	4	6.8	6.8	6.8	67.271	0	18.558	12	0	0	0	0	0	0	0	0	0	0	3	2	1	1	4	0	0	0	0	0	0	0	0	0	0	0	0	0	0	0	4	2	1	1	4	0	0	0	0	0	Q8A376
Q8A368	Cycloisomaltooligosaccharide glucanotransferase		BT_3087	Lipo (SPII)	SDDHESNPQN	26430000	-4.34294e-08	1	0	0		2.43242	0.0138188	-1.40462	-1.04278	+	3.75805	0.00056	1.68002	1.33795	+	-4.34294e-08	1	0	0		NaN	NaN	NaN	NaN	NaN	NaN	NaN	NaN	NaN	NaN	17.2453	17.3047	17.3777	17.2004	17.3941	NaN	NaN	NaN	NaN	NaN											By MS/MS	By MS/MS	By MS/MS	By MS/MS	By MS/MS	By MS/MS	By MS/MS	By MS/MS	By MS/MS	By MS/MS	By MS/MS	By MS/MS	By MS/MS	7	7	7	14	14	14	66.547	0	26.843	32	0	0	0	0	0	0	0	1	1	1	6	5	3	2	5	1	1	1	1	1	0	0	0	0	0	0	0	1	1	1	6	7	4	2	5	1	1	1	1	1	Q8A368
Q8A367	SusE domain-containing protein		BT_3088	Lipo (SPII)	AEDYMETDKG	22174000	1.08279	0.0235741	1.29256	0.782534	+	0.278568	0.604538	-0.378953	-0.241005		5.80714	9.40439e-06	2.35367	1.98099	+	-4.34294e-08	1	0	0		NaN	17.2705	17.1975	17.6524	NaN	NaN	NaN	NaN	NaN	NaN	17.74	17.3426	17.5145	17.5734	17.6655	NaN	NaN	NaN	NaN	NaN					By MS/MS	By MS/MS	By MS/MS	By MS/MS						By MS/MS	By MS/MS	By MS/MS	By MS/MS	By MS/MS						4	4	4	9.7	9.7	9.7	56.038	0	29.659	24	0	2	2	2	1	0	0	0	0	0	3	3	2	2	4	0	0	0	0	0	0	2	2	2	1	0	0	0	0	0	3	3	2	4	5	0	0	0	0	0	Q8A367
Q8A366	SusD homolog		BT_3089	Lipo (SPII)	SDFLDKYPKY	11565000	-4.34294e-08	1	0	0		1.87682	0.0194707	-1.41133	-0.97615	+	2.30462	0.000559014	2.04421	1.33384	+	-4.34294e-08	1	0	0		NaN	NaN	NaN	NaN	NaN	NaN	NaN	NaN	NaN	NaN	17.4679	17.5283	NaN	17.4421	17.554	NaN	NaN	NaN	NaN	NaN						By MS/MS								By MS/MS	By MS/MS	By MS/MS	By MS/MS	By MS/MS						4	4	4	8.5	8.5	8.5	55.709	0	6.3559	18	0	0	1	0	0	0	0	0	0	0	3	3	1	3	4	0	0	0	0	0	0	0	2	0	0	0	0	0	0	0	3	4	1	4	4	0	0	0	0	0	Q8A366
Q8A353	SusD homolog		BT_3102	Lipo (SPII)	LDVDIVDRVE	499840000	0.042498	0.915069	0.13141	0.0629579		0.620583	0.0932357	-1.38426	-0.662507		5.13061	0.000229488	1.7302	1.47895	+	0.688591	0.415462	0.214531	0.185673		NaN	21.5509	20.9314	20.9421	20.3315	19.6039	19.9448	19.9682	19.5767	19.6123	21.356	21.4151	21.2078	20.844	21.4613	19.886	19.4814	19.3857	19.1558	19.7243				By MS/MS	By MS/MS	By MS/MS	By MS/MS	By MS/MS	By MS/MS	By MS/MS	By MS/MS	By MS/MS	By MS/MS	By MS/MS	By MS/MS	By MS/MS	By MS/MS	By MS/MS	By MS/MS	By MS/MS	By MS/MS	By MS/MS	By MS/MS	16	16	16	27.4	27.4	27.4	63.979	0	79.627	111	1	3	4	2	2	5	7	7	6	4	8	11	8	10	10	3	5	3	4	3	1	3	5	2	2	4	8	7	6	3	8	13	8	10	11	5	4	4	4	3	Q8A353
Q8A350	BACON domain-containing protein		BT_3105	Lipo (SPII)	QQEDIVYPEP	9246800	-4.34294e-08	1	0	0		0.0246152	0.948263	-0.0618277	-0.0331166		0.0711635	0.899106	0.16797	0.0906315		-4.34294e-08	1	0	0		NaN	NaN	NaN	NaN	NaN	NaN	NaN	NaN	NaN	NaN	16.8984	16.8405	17.0736	NaN	NaN	NaN	NaN	NaN	NaN	NaN											By MS/MS	By MS/MS		By MS/MS	By MS/MS	By MS/MS	By MS/MS	By MS/MS						4	4	4	12.5	12.5	12.5	37.727	0	5.1617	11	0	0	0	0	0	0	0	1	1	0	3	2	2	1	2	0	0	0	0	0	0	0	0	0	0	0	0	1	1	0	2	2	2	1	2	0	0	0	0	0	Q8A350
Q8A326	Putative flagellar motor protein MotB		BT_3129	Lipo (SPII)	VTKKKFMMTE	5554600000	6.85144	0	-3.35545	-2.80428	+	4.95791	0.0015905	-1.88049	-1.57396	+	1.15335	0.732205	-0.217222	-0.196752		5.58937	0.00962874	1.25774	1.1358	+	19.1672	19.9926	20.1001	20.2721	20.0438	23.35	23.3395	23.2243	23.2925	23.1467	21.837	21.8345	21.8042	21.689	21.8137	21.9961	22.2549	21.6504	22.0506	22.1123				By MS/MS	By MS/MS	By MS/MS	By MS/MS	By MS/MS	By MS/MS	By MS/MS	By MS/MS	By MS/MS	By MS/MS	By MS/MS	By MS/MS	By MS/MS	By MS/MS	By MS/MS	By MS/MS	By MS/MS	By MS/MS	By MS/MS	By MS/MS	19	19	19	66.1	66.1	66.1	31.745	0	323.31	600	3	8	8	7	7	17	15	17	17	18	16	14	16	16	16	15	15	13	13	16	3	11	10	10	10	57	53	52	45	50	29	29	28	29	31	30	33	25	30	35	Q8A326
Q8A308	Fimbrillin family protein		BT_3147	Lipo (SPII)	SQNEELFTDK	27941000000	4.0993	0.000100629	2.50542	1.86882	+	3.11768	0.00353882	-1.8124	-1.34808	+	11.4247	0	5.73118	5.26279	+	7.28001	0.00457143	1.41335	1.31722	+	24.0565	25.6575	25.9587	25.4237	25.738	22.9065	22.8435	22.9474	22.8817	22.7281	27.2324	27.1489	27.1646	26.9805	27.3699	21.2475	21.6043	21.4578	21.547	21.3839				By MS/MS	By MS/MS	By MS/MS	By MS/MS	By MS/MS	By MS/MS	By MS/MS	By MS/MS	By MS/MS	By MS/MS	By MS/MS	By MS/MS	By MS/MS	By MS/MS	By MS/MS	By MS/MS	By MS/MS	By MS/MS	By MS/MS	By MS/MS	31	31	31	82	82	82	42.797	0	323.31	1743	9	17	21	17	19	13	16	16	15	15	27	25	25	25	28	11	12	12	13	12	52	63	97	51	72	32	34	43	46	39	234	254	165	196	267	20	19	21	20	18	Q8A308
Q8A307	DUF6562 domain-containing protein		BT_3148	Lipo (SPII)	NRDPHEGERG	859130000	0.554684	0.685277	0.244455	0.20196		5.47714	0.000265487	-2.42556	-1.99763	+	9.27393	0	3.62187	3.27868	+	5.02143	0.0234434	0.95186	0.867963	+	19.0279	20.0769	20.0217	20.1274	19.9522	19.4956	19.6061	19.7624	19.5351	19.5846	22.4538	22.2469	22.1857	22.1048	22.3428	18.6877	18.952	18.455	18.5734	18.5566				By MS/MS	By MS/MS	By MS/MS	By MS/MS	By MS/MS	By MS/MS	By MS/MS	By MS/MS	By MS/MS	By MS/MS	By MS/MS	By MS/MS	By MS/MS	By MS/MS	By MS/MS	By MS/MS	By MS/MS	By MS/MS	By MS/MS	By MS/MS	11	11	11	27	27	27	47.104	0	194.49	239	2	5	7	4	4	7	8	6	5	6	9	10	9	9	9	6	5	5	5	4	2	5	8	5	5	10	11	9	8	11	26	30	25	27	30	6	7	5	5	4	Q8A307
Q8A2Z8	SusD homolog		BT_3157	Lipo (SPII)	SCSDYLDIVP	82271000	-4.34294e-08	1	0	0		2.41126	0.00165192	-2.55617	-1.56151	+	6.42652	0	3.33307	2.72892	+	0.0768271	0.798176	-0.0785234	-0.0572558		NaN	NaN	NaN	NaN	NaN	NaN	NaN	NaN	NaN	NaN	18.4079	18.4436	18.1659	18.3775	18.3964	14.3545	14.7784	NaN	NaN	NaN														By MS/MS	By MS/MS	By MS/MS	By MS/MS	By MS/MS	By MS/MS	By MS/MS		By MS/MS	By MS/MS	14	14	14	27	27	27	77.093	0	76.178	70	0	0	0	0	0	0	0	0	0	0	12	13	10	11	12	2	3	0	1	2	0	0	0	0	0	0	0	0	0	0	14	15	9	12	14	1	2	0	1	2	Q8A2Z8
Q8A2Z7	Galactose-binding-like protein		BT_3158	Lipo (SPII)	EDVETHKPYG	47756000	-4.34294e-08	1	0	0		2.0938	0.00258065	-2.37366	-1.41471	+	4.79298	0	3.65783	2.61505	+	-4.34294e-08	1	0	0		NaN	NaN	NaN	NaN	NaN	NaN	NaN	NaN	NaN	NaN	18.4937	18.2074	18.2887	18.3486	18.6447	NaN	NaN	NaN	NaN	NaN														By MS/MS	By MS/MS	By MS/MS	By MS/MS	By MS/MS						5	5	5	20.4	20.4	20.4	45.511	0	41.525	31	0	0	0	0	0	0	0	0	0	0	5	5	4	4	4	0	0	0	0	0	0	0	0	0	0	0	0	0	0	0	7	8	4	6	6	0	0	0	0	0	Q8A2Z7
Q8A2Z6	DUF5013 domain-containing protein		BT_3159	Lipo (SPII)	NGMLDGIQPY	53253000	-4.34294e-08	1	0	0		4.53677	0.000315353	-2.5052	-1.93301	+	6.26591	1.04257e-05	2.59557	2.19807	+	-4.34294e-08	1	0	0		NaN	NaN	NaN	NaN	NaN	NaN	NaN	NaN	NaN	NaN	18.2953	18.2665	18.3048	18.1441	18.5006	NaN	NaN	NaN	NaN	NaN											By MS/MS			By MS/MS	By MS/MS	By MS/MS	By MS/MS	By MS/MS						9	9	9	28.1	28.1	28.1	49.216	0	25.982	37	0	0	0	0	0	0	0	1	0	0	7	8	6	7	7	0	0	0	0	0	0	0	0	0	0	0	0	1	0	0	7	8	7	7	7	0	0	0	0	0	Q8A2Z6
Q8A2Z2	Alpha-glucosidase, putative		BT_3163	Lipo (SPII)	TLQAEKYETV	121320000	3.06212	0.00112275	-1.74896	-1.30604	+	-4.34294e-08	1	0	0		4.19637	0	-3.65257	-2.46593	+	3.95867	0.029391	-0.904419	-0.801248	+	NaN	NaN	NaN	NaN	NaN	17.7456	17.0721	17.4723	17.3564	17.5674	NaN	NaN	NaN	NaN	NaN	18.2534	18.2531	18.258	18.5714	18.4									By MS/MS	By MS/MS	By MS/MS	By MS/MS	By MS/MS						By MS/MS	By MS/MS	By MS/MS	By MS/MS	By MS/MS	11	11	11	23.9	23.9	23.9	77.744	0	58.501	83	0	0	0	0	0	6	2	5	4	4	0	0	0	0	0	7	8	5	9	9	0	0	0	0	0	9	2	6	4	6	0	0	0	0	0	13	9	6	14	14	Q8A2Z2
Q8A2X2	DUF4884 domain-containing protein		BT_3183	Lipo (SPII)	YTGIPLKQGK	144220000	3.98053	0	-3.143	-2.17619	+	4.11442	0.000233918	-3.31624	-2.28916	+	0.673003	0.111356	0.877437	0.532626		0.513922	0.139794	0.704191	0.428254		NaN	NaN	NaN	NaN	NaN	18.7825	19.0393	19.0162	19.025	19.3727	19.2284	19.4315	19.1844	18.8178	19.4399	NaN	18.6275	19.3753	18.3852	19.4031									By MS/MS	By MS/MS	By MS/MS	By MS/MS	By MS/MS	By MS/MS	By MS/MS	By MS/MS	By MS/MS	By MS/MS	By MS/MS	By MS/MS	By MS/MS	By MS/MS	By MS/MS	2	2	2	26.7	26.7	26.7	10.456	0	18.58	47	0	0	0	0	0	2	2	2	2	2	2	2	2	2	2	2	2	2	2	2	0	0	0	0	0	2	2	3	2	4	5	5	3	2	6	3	3	2	2	3	Q8A2X2
Q8A2V2	Lipoprotein		BT_3203	Lipo (SPII)	KSNQFLIDSN	25890000	0.220051	0.712213	-0.284011	-0.186375		0.115355	0.796422	0.204363	0.122679		0.0635432	0.9178	0.132373	0.0757388		0.456582	0.171164	0.620747	0.382071		NaN	NaN	NaN	NaN	NaN	16.756	NaN	NaN	16.7315	16.7305	16.6615	NaN	NaN	16.5987	16.3995	16.8132	16.5977	NaN	NaN	NaN									By MS/MS	By MS/MS	By MS/MS	By MS/MS	By MS/MS	By MS/MS	By MS/MS	By MS/MS	By MS/MS	By MS/MS	By MS/MS	By MS/MS	By MS/MS		By MS/MS	3	3	3	18.9	18.9	18.9	21.935	0	14.067	27	0	0	0	0	0	2	1	1	2	3	2	1	1	2	2	2	2	1	0	1	0	0	0	0	0	2	1	1	3	4	3	1	1	1	2	3	2	2	0	1	Q8A2V2
Q8A2U9	Lipoprotein		BT_3206	Lipo (SPII)	IPPSPSLEDI	78661000	2.32334	0.00114188	-1.96263	-1.30208	+	-4.34294e-08	1	0	0		2.61732	0.000298544	-2.13434	-1.43286	+	2.90891	0.0887992	0.583457	0.521082		NaN	NaN	NaN	NaN	NaN	17.602	17.3694	17.6368	17.6187	17.8946	NaN	NaN	NaN	NaN	NaN	16.8243	17.2711	17.2107	16.9158	16.9824									By MS/MS	By MS/MS	By MS/MS	By MS/MS	By MS/MS						By MS/MS	By MS/MS	By MS/MS	By MS/MS	By MS/MS	3	3	3	11.8	11.8	11.8	40.704	0	31.197	43	0	0	0	0	0	3	3	3	3	3	0	0	0	0	0	3	3	3	3	3	0	0	0	0	0	4	4	5	5	5	0	0	0	0	0	4	4	5	3	4	Q8A2U9
Q8A2T5	TPR-repeat-containing protein		BT_3220	Lipo (SPII)	TAPYPNTILR	199530000	0.394284	0.197591	-1.11682	-0.49288		-4.34294e-08	1	0	0		6.85262	0	-5.40704	-4.1068	+	1.72092	0.00230588	-3.44121	-1.58239	+	NaN	NaN	NaN	NaN	NaN	19.8165	19.9423	NaN	NaN	NaN	NaN	NaN	NaN	NaN	NaN	20.6914	20.4481	20.4985	20.5992	20.4032									By MS/MS	By MS/MS	By MS/MS	By MS/MS	By MS/MS			By MS/MS	By MS/MS		By MS/MS	By MS/MS	By MS/MS	By MS/MS	By MS/MS	8	8	8	15.1	15.1	15.1	68.175	0	40.198	35	0	0	0	0	0	2	3	1	1	2	0	0	1	1	0	4	4	2	6	6	0	0	0	0	0	2	3	1	1	2	0	0	1	1	0	4	4	2	7	7	Q8A2T5
Q8A2T3	DUF4848 domain-containing protein		BT_3222	Lipo (SPII)	TNDEQEVNMV	404900000	-4.34294e-08	1	0	0		8.2574	0	-6.99445	-5.50095	+	4.69166	0	6.15116	3.63504	+	1.09281	0.0243723	-1.50397	-0.85808	+	NaN	NaN	NaN	NaN	NaN	NaN	NaN	NaN	NaN	NaN	22.5547	22.7908	22.4513	22.4293	22.7267	NaN	19.1426	NaN	NaN	NaN							By MS/MS							By MS/MS	By MS/MS	By MS/MS	By MS/MS	By MS/MS	By MS/MS	By MS/MS	By MS/MS	By MS/MS	By MS/MS	6	6	6	24.5	24.5	24.5	34.925	0	154.46	64	0	0	0	1	0	0	0	0	0	0	4	5	4	4	5	1	3	1	1	1	0	0	0	1	0	0	0	0	0	0	16	10	7	9	10	1	5	2	1	2	Q8A2T3
Q8A2S2	Galactose mutarotase-like protein		BT_3233	Lipo (SPII)	ADSKQSMTVT	834350000	4.69106	0	-3.74442	-2.63425	+	1.43345	0.0190624	1.62095	0.98358	+	5.4562	0	-5.55405	-3.71846	+	3.0207	0.422152	-0.188691	-0.181933		NaN	NaN	17.8549	NaN	16.9041	20.1751	20.2548	20.272	20.1555	20.2799	NaN	NaN	NaN	NaN	NaN	20.4704	20.4423	20.3563	20.3477	20.464						By MS/MS		By MS/MS	By MS/MS	By MS/MS	By MS/MS	By MS/MS	By MS/MS						By MS/MS	By MS/MS	By MS/MS	By MS/MS	By MS/MS	16	16	16	46.6	46.6	46.6	45.411	0	165.53	230	0	0	4	0	2	13	14	15	13	16	0	0	0	0	0	15	15	14	14	16	0	0	4	0	2	20	23	27	19	23	0	0	0	0	0	20	23	21	21	27	Q8A2S2
Q8A2S0	BACON domain-containing protein		BT_3235	Lipo (SPII)	SNDDDKETSS	3235200000	4.10664	0.0011006	1.5896	1.30766	+	8.3503	0	-4.73115	-4.0137	+	6.13679	1.06667e-05	2.65316	2.2256	+	6.66769	0.000166667	-3.6676	-2.98954	+	18.9603	19.8725	19.7332	19.4472	19.5313	18.4546	17.8639	17.7054	17.5976	17.9748	24.4254	24.3022	24.071	23.9991	24.4025	21.7376	22.0172	20.9805	21.5255	21.6736				By MS/MS	By MS/MS	By MS/MS	By MS/MS	By MS/MS	By MS/MS	By MS/MS	By MS/MS	By MS/MS	By MS/MS	By MS/MS	By MS/MS	By MS/MS	By MS/MS	By MS/MS	By MS/MS	By MS/MS	By MS/MS	By MS/MS	By MS/MS	9	9	9	23.8	23.8	23.8	36.695	0	170.06	398	2	4	4	3	3	3	4	3	2	4	9	8	9	7	9	6	6	6	6	6	3	6	5	4	4	3	5	4	4	5	54	52	38	43	58	25	23	17	23	22	Q8A2S0
Q8A2R9	DUF4987 domain-containing protein		BT_3236	Lipo (SPII)	LFNEDDIFDE	18881000000	9.8249	4.5977e-05	2.16543	2.05573	+	10.5562	0	-3.94323	-3.65564	+	6.99207	3.0888e-05	2.18954	1.94964	+	9.41846	0	-3.91911	-3.53512	+	22.8754	22.9019	22.829	22.8013	22.8873	20.868	20.7415	20.6369	20.6185	20.6029	26.6768	27.0628	26.6306	26.7823	26.8584	24.5141	24.9004	24.3309	24.588	24.7298				By MS/MS	By MS/MS	By MS/MS	By MS/MS	By MS/MS	By MS/MS	By MS/MS	By MS/MS	By MS/MS	By MS/MS	By MS/MS	By MS/MS	By MS/MS	By MS/MS	By MS/MS	By MS/MS	By MS/MS	By MS/MS	By MS/MS	By MS/MS	18	18	18	58.1	58.1	58.1	47.078	0	323.31	751	4	5	5	5	5	5	4	4	4	5	13	14	14	12	12	10	8	10	8	9	14	12	14	8	11	11	11	9	9	11	83	98	71	84	96	41	45	38	43	42	Q8A2R9
Q8A2R8	Substrate import-associated zinc metallohydrolase lipoprotein		BT_3237	Lipo (SPII)	NKDDIDTKRS	30667000000	3.64606	0.00329466	1.32763	1.09739	+	7.42693	0	-4.4394	-3.6401	+	5.82067	4.46304e-05	2.0744	1.7804	+	8.05822	0.000195122	-3.69263	-3.20571	+	22.5175	23.5754	23.048	23.6089	23.3789	22.0664	21.9247	21.8125	21.922	21.765	27.44	27.8931	27.6216	27.5566	27.8143	25.5394	26.0583	25.1865	25.48	25.6895				By MS/MS	By MS/MS	By MS/MS	By MS/MS	By MS/MS	By MS/MS	By MS/MS	By MS/MS	By MS/MS	By MS/MS	By MS/MS	By MS/MS	By MS/MS	By MS/MS	By MS/MS	By MS/MS	By MS/MS	By MS/MS	By MS/MS	By MS/MS	24	24	24	86	86	86	34.021	0	323.31	1121	5	8	8	7	8	11	10	10	10	9	17	20	16	19	21	17	17	16	17	17	12	12	13	12	10	20	17	16	15	14	109	156	110	108	167	63	78	56	68	65	Q8A2R8
Q8A2R7	SusD homolog		BT_3238	Lipo (SPII)	SNFLDELPDN	46217000000	6.09284	0.00108398	1.45464	1.31437	+	10.2194	0	-4.00971	-3.68485	+	7.50431	4.61957e-05	1.88124	1.72438	+	9.09556	0.000210526	-3.58311	-3.23081	+	22.7422	22.9802	22.9369	22.9788	23.2454	21.7352	21.5947	21.3361	21.5379	21.4062	26.894	27.0612	26.9166	26.9864	27.0738	25.0953	25.3915	24.9788	24.9085	25.1517				By MS/MS	By MS/MS	By MS/MS	By MS/MS	By MS/MS	By MS/MS	By MS/MS	By MS/MS	By MS/MS	By MS/MS	By MS/MS	By MS/MS	By MS/MS	By MS/MS	By MS/MS	By MS/MS	By MS/MS	By MS/MS	By MS/MS	By MS/MS	36	35	35	68.4	68.4	68.4	57.838	0	323.31	1885	10	16	17	14	18	16	14	18	15	19	33	33	32	34	31	29	28	25	26	28	21	28	30	24	28	26	27	24	28	34	188	208	140	193	239	130	144	111	129	133	Q8A2R7
Q8A2R4	SusD homolog		BT_3241	Lipo (SPII)	NDFLDELPDN	6366900000	8.32972	0.000159091	1.84231	1.72175	+	4.01328	0.0693573	-0.800294	-0.719746		6.55885	4.60705e-05	1.93162	1.7195	+	4.42063	0.0511838	-0.710984	-0.65398		22.8463	22.6102	22.629	22.7682	22.4909	20.7984	20.9152	20.7848	20.7485	20.886	23.3675	23.5581	23.3198	23.3067	23.7939	21.5032	21.8108	21.397	21.3629	21.6141				By MS/MS	By MS/MS	By MS/MS	By MS/MS	By MS/MS	By MS/MS	By MS/MS	By MS/MS	By MS/MS	By MS/MS	By MS/MS	By MS/MS	By MS/MS	By MS/MS	By MS/MS	By MS/MS	By MS/MS	By MS/MS	By MS/MS	By MS/MS	37	37	36	85.3	85.3	83.9	59.34	0	323.31	969	13	24	24	18	24	21	23	21	24	22	32	32	33	32	33	25	26	26	23	24	25	39	32	30	33	33	33	34	34	34	83	94	69	75	94	45	49	50	37	46	Q8A2R4
Q8A2R3	Substrate import-associated zinc metallohydrolase lipoprotein		BT_3242	Lipo (SPII)	NNGDDIDTKH	822160000	2.92409	0.00195813	1.5828	1.19646	+	1.48417	0.112934	-0.825039	-0.624924		5.47944	0.000143758	1.76987	1.53077	+	2.37149	0.0776083	-0.637968	-0.549207		19.3694	21.1073	20.7292	20.8728	20.6703	18.9087	19.143	18.5788	19.0376	19.167	21.4188	21.4731	21.1889	21.1241	21.6692	19.674	19.9577	19.445	19.2469	19.7013				By MS/MS	By MS/MS	By MS/MS	By MS/MS	By MS/MS	By MS/MS	By MS/MS	By MS/MS	By MS/MS	By MS/MS	By MS/MS	By MS/MS	By MS/MS	By MS/MS	By MS/MS	By MS/MS	By MS/MS	By MS/MS	By MS/MS	By MS/MS	10	10	10	46.7	46.7	46.7	35.299	0	151.24	229	2	3	5	3	5	6	6	5	5	6	7	9	7	7	8	6	6	6	7	6	2	4	6	3	6	8	9	10	7	9	19	23	17	19	23	13	13	9	15	14	Q8A2R3
Q8A2R2	DUF4987 domain-containing protein		BT_3243	Lipo (SPII)	LFQEEDYFDD	1458700000	6.46778	7.42706e-05	2.22257	1.9397	+	3.13867	0.0714924	-0.824247	-0.713349		6.74925	3.15186e-05	2.0604	1.83247	+	4.65983	0.0220766	-0.986422	-0.886978	+	21.6565	22.3322	22.2795	22.3703	22.1078	19.9336	19.9834	19.7896	19.795	20.1318	22.9294	23.1718	22.7967	22.8022	23.1675	20.7491	21.1755	20.688	20.8885	21.0644				By MS/MS	By MS/MS	By MS/MS	By MS/MS	By MS/MS	By MS/MS	By MS/MS	By MS/MS	By MS/MS	By MS/MS	By MS/MS	By MS/MS	By MS/MS	By MS/MS	By MS/MS	By MS/MS	By MS/MS	By MS/MS	By MS/MS	By MS/MS	9	9	9	33.2	33.2	33.2	50.113	0	250.04	231	2	7	7	6	4	5	5	4	6	5	7	7	8	9	9	6	8	6	6	7	8	8	11	10	6	5	7	4	8	5	18	22	15	22	29	10	17	8	7	11	Q8A2R2
Q8A2R1	BACON domain-containing protein		BT_3244	Lipo (SPII)	SSDDDAATVK	615870000	0.736835	0.102318	0.987639	0.588581		1.72351	0.0074617	-2.00839	-1.19215	+	5.14695	3.28603e-05	2.32528	1.89484	+	1.93395	0.0747168	-0.67075	-0.556098		NaN	21.0338	20.9123	21.0406	20.9261	19.3478	19.2571	19.4009	19.2662	19.2961	22.2436	22.3794	22.1683	22.0976	22.6594	20.0992	20.5047	19.2468	20.0009	20.0704				By MS/MS	By MS/MS	By MS/MS	By MS/MS	By MS/MS	By MS/MS	By MS/MS	By MS/MS	By MS/MS	By MS/MS	By MS/MS	By MS/MS	By MS/MS	By MS/MS	By MS/MS	By MS/MS	By MS/MS	By MS/MS	By MS/MS	By MS/MS	3	3	3	11	11	11	38.136	0	103.98	95	1	2	2	2	2	2	2	2	2	2	3	3	3	3	3	2	2	3	2	2	2	3	3	3	3	4	2	3	3	5	8	11	8	9	11	3	3	4	4	3	Q8A2R1
Q8A2Q6	Putative zinc ABC transporter, zinc-binding protein		BT_3249	Lipo (SPII)	TGRTSKASGS	611320000	1.98918	0.218222	-0.554761	-0.475714		8.24079	0	5.46306	4.50345	+	9.5944	0	-6.0511	-5.21921	+	0.147053	0.892117	-0.033284	-0.0306132		20.8276	20.083	19.9022	20.1599	20.0391	20.8482	20.6606	20.8418	20.735	20.7001	NaN	NaN	NaN	NaN	NaN	20.8756	20.7687	20.7494	21.0179	20.5404				By MS/MS	By MS/MS	By MS/MS	By MS/MS	By MS/MS	By MS/MS	By MS/MS	By MS/MS	By MS/MS	By MS/MS						By MS/MS	By MS/MS	By MS/MS	By MS/MS	By MS/MS	14	14	14	49.4	49.4	49.4	34.308	0	167.63	138	2	5	6	5	5	8	9	6	8	9	0	0	0	0	0	8	9	10	9	8	3	5	8	5	5	10	14	8	12	11	0	0	0	0	0	13	13	12	10	9	Q8A2Q6
Q8A2N3	SusD homolog		BT_3272	Lipo (SPII)	SDWLDVAPSN	183610000	2.69663	0.000431655	2.39537	1.56285	+	2.4014	0.00300244	-2.12166	-1.38593	+	6.49655	0	4.12771	3.25392	+	-4.34294e-08	1	0	0		NaN	18.5208	18.4467	NaN	18.4864	NaN	NaN	NaN	NaN	NaN	19.6906	19.8676	19.9692	19.5016	20.202	NaN	NaN	NaN	NaN	NaN					By MS/MS	By MS/MS	By MS/MS	By MS/MS	By MS/MS					By MS/MS	By MS/MS	By MS/MS	By MS/MS	By MS/MS	By MS/MS	By MS/MS			By MS/MS	9	9	9	30.3	30.3	30.3	56.042	0	80.445	72	0	2	2	1	3	1	0	0	0	0	7	8	6	5	9	1	1	0	0	1	0	3	3	1	4	1	0	0	0	0	9	16	9	7	16	1	1	0	0	1	Q8A2N3
Q8A2N2	DUF4843 domain-containing protein		BT_3273	Lipo (SPII)	SEDEIKPYHG	62571000	3.64916	0.000836096	1.79038	1.39586	+	3.51795	0.0163264	-1.21341	-1.01091	+	4.5629	1.0274e-05	2.90447	2.16693	+	0.0928394	0.747996	-0.0993317	-0.0712328		NaN	17.3639	17.1934	17.7605	17.2444	NaN	NaN	NaN	14.7724	NaN	18.3719	18.5583	18.3199	18.2323	18.9993	NaN	16.0881	NaN	16.0857	16.0034				By MS/MS	By MS/MS	By MS/MS	By MS/MS	By MS/MS	By MS/MS	By MS/MS	By MS/MS	By MS/MS	By MS/MS	By MS/MS	By MS/MS	By MS/MS	By MS/MS	By MS/MS	By MS/MS	By MS/MS	By MS/MS	By MS/MS	By MS/MS	10	10	10	39.4	39.4	39.4	27.278	0	18.233	63	1	3	3	2	2	1	1	1	2	1	6	7	6	3	7	1	3	1	2	3	1	3	3	2	2	1	1	1	2	1	7	10	6	4	9	1	3	1	2	3	Q8A2N2
Q8A2N1	PKD-like family protein		BT_3274	Lipo (SPII)	YEDKGNYDYR	291970000	3.8021	9.73236e-05	2.4967	1.81659	+	2.86618	0.00934109	-1.4826	-1.13256	+	8.23593	0	2.85704	2.57022	+	2.81019	0.0212048	-1.12226	-0.905816	+	NaN	19.0222	18.7355	18.8956	18.7495	16.0602	16.3613	16.2199	16.4412	NaN	20.0904	20.2282	20.0514	20.0204	19.7941	17.2919	17.3436	16.886	17.299	17.0788				By MS/MS	By MS/MS	By MS/MS	By MS/MS	By MS/MS	By MS/MS	By MS/MS	By MS/MS	By MS/MS	By MS/MS	By MS/MS	By MS/MS	By MS/MS	By MS/MS	By MS/MS	By MS/MS	By MS/MS	By MS/MS	By MS/MS	By MS/MS	16	16	16	39.3	39.3	39.3	60.343	0	111.61	144	1	4	7	4	4	4	4	2	2	2	13	14	13	15	11	6	7	5	5	4	1	5	8	4	4	4	5	2	2	2	16	17	14	16	15	6	8	6	5	4	Q8A2N1
Q8A2M5	SusD homolog		BT_3280	Lipo (SPII)	SDFLEESSQD	109550000	-4.34294e-08	1	0	0		2.24977	0.00346226	-2.1117	-1.35092	+	6.20378	0	3.03518	2.49723	+	0.245987	0.41946	-0.265249	-0.18357		NaN	NaN	NaN	NaN	NaN	NaN	NaN	NaN	NaN	NaN	18.544	18.684	18.3478	18.1779	19.029	15.2828	16.0535	NaN	15.2011	15.7059														By MS/MS	By MS/MS	By MS/MS	By MS/MS	By MS/MS	By MS/MS	By MS/MS	By MS/MS	By MS/MS	By MS/MS	15	15	15	33.5	33.5	33.5	56.734	0	100.67	83	0	0	0	0	0	0	0	0	0	0	12	12	11	10	15	3	4	2	3	5	0	0	0	0	0	0	0	0	0	0	14	14	11	12	15	3	4	2	3	5	Q8A2M5
Q8A2M4	DUF4825 domain-containing protein		BT_3281	Lipo (SPII)	YHEDALIVPE	110050000	-4.34294e-08	1	0	0		3.97494	0.00028777	-3.81919	-2.47865	+	3.91991	1.08893e-05	3.3512	2.25936	+	0.47511	0.189297	-0.549335	-0.357785		NaN	NaN	NaN	NaN	NaN	NaN	NaN	NaN	NaN	NaN	19.8113	19.851	19.7136	19.5133	20.2469	NaN	17.1945	16.1667	17.228	17.0203														By MS/MS	By MS/MS	By MS/MS	By MS/MS	By MS/MS	By MS/MS	By MS/MS	By MS/MS	By MS/MS	By MS/MS	8	8	8	28.8	28.8	28.8	34.734	0	79.064	47	0	0	0	0	0	0	0	0	0	0	5	5	5	5	7	2	3	2	2	2	0	0	0	0	0	0	0	0	0	0	5	8	7	6	9	2	3	2	2	3	Q8A2M4
Q8A2K9	SusD homolog		BT_3296	Lipo (SPII)	SDYLSVERFF	29182000	-4.34294e-08	1	0	0		0.690386	0.066993	-1.53087	-0.726634		1.43864	0.000559671	2.85779	1.33606	+	-4.34294e-08	1	0	0		NaN	NaN	NaN	NaN	NaN	NaN	NaN	NaN	NaN	NaN	19.0894	NaN	19.1735	19.0601	19.3313	NaN	NaN	NaN	NaN	NaN														By MS/MS	By MS/MS	By MS/MS	By MS/MS	By MS/MS						6	6	6	12.2	12.2	12.2	78.285	0	39.67	21	0	0	0	0	0	0	0	0	0	0	3	1	2	3	6	0	0	0	0	0	0	0	0	0	0	0	0	0	0	0	4	1	3	5	8	0	0	0	0	0	Q8A2K9
Q8A2K7	IPT/TIG domain-containing protein		BT_3298	Lipo (SPII)	ISSCQDDKIS	22401000	-4.34294e-08	1	0	0		1.43033	0.0236006	-1.48487	-0.931129	+	0.899172	0.0302622	1.14398	0.685012	+	-4.34294e-08	1	0	0		NaN	NaN	NaN	NaN	NaN	NaN	NaN	NaN	NaN	NaN	17.975	17.7117	NaN	17.7481	17.9474	NaN	NaN	NaN	NaN	NaN				By MS/MS			By MS/MS	By MS/MS						By MS/MS	By MS/MS	By MS/MS	By MS/MS	By MS/MS						7	7	7	20.2	20.2	20.2	53.189	0	8.0651	23	1	0	0	1	1	0	0	0	0	0	3	4	1	5	6	0	0	0	0	0	1	0	0	1	1	0	0	0	0	0	3	5	1	5	6	0	0	0	0	0	Q8A2K7
Q8A2K1	Possible protein-tyrosine-phosphatase		BT_3304	Lipo (SPII)	SGTSPTISVV	247670000	1.47681	0.127344	-0.71447	-0.558841		4.96917	0.000183486	3.72107	2.68858	+	2.3236	0.00461411	-1.25356	-0.946809	+	6.83654	0.000275862	3.18198	2.68023	+	NaN	18.5252	18.7551	18.7264	18.5451	19.4269	19.0466	18.7891	19.0099	19.2257	NaN	NaN	NaN	NaN	NaN	16.2207	16.1791	15.4677	15.6352	16.0856				By MS/MS	By MS/MS	By MS/MS	By MS/MS	By MS/MS	By MS/MS	By MS/MS	By MS/MS	By MS/MS	By MS/MS						By MS/MS	By MS/MS	By MS/MS	By MS/MS	By MS/MS	11	11	11	30.6	30.6	30.6	40.718	0	114.56	98	1	6	7	6	6	11	9	8	8	9	0	0	0	0	0	3	3	2	2	2	1	6	7	6	6	13	11	10	10	16	0	0	0	0	0	3	4	1	2	2	Q8A2K1
Q8A2J4	SusD homolog		BT_3311	Lipo (SPII)	SLNYDPIDTY	34183000	-4.34294e-08	1	0	0		2.52431	0.001984	-2.28068	-1.47826	+	7.21174	0	3.16688	2.71406	+	-4.34294e-08	1	0	0		NaN	NaN	NaN	NaN	NaN	NaN	NaN	NaN	NaN	NaN	18.8643	18.7408	18.6808	18.8081	18.9833	NaN	NaN	NaN	NaN	NaN												By MS/MS		By MS/MS	By MS/MS	By MS/MS	By MS/MS	By MS/MS						3	3	3	6.7	6.7	6.7	57.83	0	10.501	18	0	0	0	0	0	0	0	0	1	0	2	3	3	3	3	0	0	0	0	0	0	0	0	0	0	0	0	0	1	0	3	4	3	3	4	0	0	0	0	0	Q8A2J4
Q8A2J3	Glucosylceramidase		BT_3312	Lipo (SPII)	SNSDDAEKPV	30542000	-4.34294e-08	1	0	0		2.56744	0.0119704	-1.44468	-1.07975	+	4.34981	4.41684e-05	2.26033	1.76114	+	-4.34294e-08	1	0	0		NaN	NaN	NaN	NaN	NaN	NaN	NaN	NaN	NaN	NaN	17.2717	17.2062	17.126	17.1741	17.327	NaN	NaN	NaN	NaN	NaN										By MS/MS				By MS/MS	By MS/MS	By MS/MS	By MS/MS	By MS/MS		By MS/MS		By MS/MS		7	7	7	16.9	16.9	16.9	55.468	0	19.015	30	0	0	0	0	0	0	1	0	0	0	6	5	3	4	6	0	1	0	1	0	0	0	0	0	0	0	1	0	0	0	7	6	3	6	5	0	1	0	1	0	Q8A2J3
Q8A2J2	DUF5125 domain-containing protein		BT_3313	Lipo (SPII)	NDDEFLPGNP	11327000	-4.34294e-08	1	0	0		0.874665	0.532326	-0.341015	-0.28319		2.59031	0.00148369	1.58762	1.16049	+	-4.34294e-08	1	0	0		NaN	NaN	NaN	NaN	NaN	NaN	NaN	NaN	NaN	NaN	16.7866	16.9941	16.8879	16.5297	16.3253	NaN	NaN	NaN	NaN	NaN														By MS/MS	By MS/MS	By MS/MS	By MS/MS	By MS/MS						7	7	7	12.1	12.1	12.1	74.438	0	23.142	22	0	0	0	0	0	0	0	0	0	0	5	4	3	5	4	0	0	0	0	0	0	0	0	0	0	0	0	0	0	0	5	4	3	5	5	0	0	0	0	0	Q8A2J2
Q8A2I2	DUF4348 domain-containing protein		BT_3323	Lipo (SPII)	GNSSRAKVES	234980000	1.39066	0.0523728	-0.934057	-0.675343		0.306728	0.672008	0.273444	0.197989		4.14906	0.056964	-0.659664	-0.606169		3.33313	0.0991609	0.547837	0.499655		NaN	17.9919	18.0484	18.2207	18.0511	18.8479	18.6823	18.5353	18.4676	18.6498	17.5658	17.4047	17.4548	17.2459	17.4741	18.1095	18.1652	18.223	17.8162	18.1297					By MS/MS	By MS/MS	By MS/MS	By MS/MS	By MS/MS	By MS/MS	By MS/MS	By MS/MS	By MS/MS	By MS/MS	By MS/MS	By MS/MS	By MS/MS	By MS/MS	By MS/MS	By MS/MS	By MS/MS	By MS/MS	By MS/MS	7	7	7	50.3	50.3	50.3	19.681	0	321.91	110	0	4	6	4	4	6	6	6	6	6	5	6	3	4	5	4	5	4	5	5	0	4	6	4	4	7	8	10	8	7	5	7	3	4	5	5	6	6	5	6	Q8A2I2
Q8A2H7	DUF4955 domain-containing protein		BT_3328	Lipo (SPII)	DERDDLRSDI	51251000	-4.34294e-08	1	0	0		3.74079	0.00248312	-1.8514	-1.4426	+	5.44828	1.00418e-05	2.61675	2.12202	+	-4.34294e-08	1	0	0		NaN	NaN	NaN	NaN	NaN	NaN	NaN	NaN	NaN	NaN	17.7968	17.5891	17.6966	17.7135	17.6592	NaN	NaN	NaN	NaN	NaN												By MS/MS		By MS/MS	By MS/MS	By MS/MS	By MS/MS	By MS/MS						14	14	14	23.8	23.8	23.8	95.741	0	50.135	64	0	0	0	0	0	0	0	0	1	0	11	13	7	10	12	0	0	0	0	0	0	0	0	0	0	0	0	0	1	0	13	15	8	12	15	0	0	0	0	0	Q8A2H7
Q8A2H6	DUF4988 domain-containing protein		BT_3329	Lipo (SPII)	DTDDLRDDVD	110440000	0.461648	0.403558	0.54976	0.355062		5.3145	0.000217391	-2.85033	-2.25408	+	7.4568	0	3.67066	3.11079	+	-4.34294e-08	1	0	0		NaN	16.4165	NaN	NaN	16.0825	NaN	NaN	NaN	NaN	NaN	19.1684	19.0084	18.9348	18.6901	19.0584	NaN	NaN	NaN	NaN	NaN					By MS/MS	By MS/MS	By MS/MS	By MS/MS		By MS/MS		By MS/MS		By MS/MS	By MS/MS	By MS/MS	By MS/MS	By MS/MS						9	9	9	15.3	15.3	15.3	69.781	0	64.725	59	0	2	1	1	2	0	1	0	1	0	9	9	8	8	9	0	0	0	0	0	0	2	1	1	2	0	1	0	1	0	12	11	8	8	12	0	0	0	0	0	Q8A2H6
Q8A2H5	DUF5017 domain-containing protein		BT_3330	Lipo (SPII)	SDGLDEAVGL	21711000	-4.34294e-08	1	0	0		2.90813	0.00258416	-1.99158	-1.41376	+	4.25919	3.96601e-05	2.34934	1.8026	+	-4.34294e-08	1	0	0		NaN	NaN	NaN	NaN	NaN	NaN	NaN	NaN	NaN	NaN	18.1241	18.2112	18.1863	17.8873	18.1271	NaN	NaN	NaN	NaN	NaN														By MS/MS	By MS/MS	By MS/MS	By MS/MS	By MS/MS						5	5	5	21.6	21.6	21.6	38.905	0	38.311	21	0	0	0	0	0	0	0	0	0	0	3	5	4	3	4	0	0	0	0	0	0	0	0	0	0	0	0	0	0	0	5	5	4	3	4	0	0	0	0	0	Q8A2H5
Q8A2H4	SusD homolog		BT_3331	Lipo (SPII)	DFLDKEPTKL	132440000	1.947	0.0501062	0.859993	0.681065		3.40255	0.00859055	-1.43027	-1.14814	+	6.59775	0	3.69228	2.99428	+	3.28546	0.0100058	1.40201	1.12075	+	NaN	18.0614	17.7826	17.02	17.4262	17.0219	17.1583	16.9659	16.7419	16.3908	18.9478	19.2106	19.1466	18.9525	19.4727	15.5052	16.2218	NaN	NaN	NaN					By MS/MS	By MS/MS	By MS/MS	By MS/MS	By MS/MS	By MS/MS	By MS/MS	By MS/MS	By MS/MS	By MS/MS	By MS/MS	By MS/MS	By MS/MS	By MS/MS	By MS/MS	By MS/MS		By MS/MS	By MS/MS	11	11	11	23.6	23.6	23.6	64.635	0	89.466	97	0	3	3	2	2	4	4	5	5	3	10	9	8	8	9	2	3	0	1	1	0	3	3	2	2	5	5	5	6	3	11	12	10	12	11	2	3	0	1	1	Q8A2H4
Q8A2G8	Outer membrane protein oprM, multidrug resistance protein		BT_3337	Lipo (SPII)	HIYKSYDRPE	757280000	3.77916	0	-3.98065	-2.48556	+	-4.34294e-08	1	0	0		5.4057	0	-5.03714	-3.46282	+	2.80208	0.0976416	0.563194	0.502724		NaN	NaN	NaN	NaN	NaN	20.3512	20.1614	20.0951	20.1859	20.1264	NaN	NaN	NaN	NaN	NaN	19.6605	19.893	19.4168	19.3153	19.8183									By MS/MS	By MS/MS	By MS/MS	By MS/MS	By MS/MS						By MS/MS	By MS/MS	By MS/MS	By MS/MS	By MS/MS	15	15	15	45.6	45.6	45.6	49.993	0	262.83	155	0	0	0	0	0	11	11	11	12	13	0	0	0	0	0	10	8	10	8	10	0	0	0	0	0	17	19	17	18	21	0	0	0	0	0	14	12	13	11	13	Q8A2G8
Q8A2G6	AcrA/AcrE family multidrug resistance protein		BT_3339	Lipo (SPII)	GNKGNDTGKV	10884000000	9.80369	0	-5.40375	-4.76529	+	3.67199	0.000220994	3.49227	2.25735	+	6.71099	0	-8.72695	-5.69339	+	1.98842	0.471987	0.169064	0.160913		NaN	17.7925	17.5893	17.7518	17.9401	23.1495	23.388	23.3058	23.2358	23.3522	NaN	NaN	NaN	NaN	NaN	23.0942	23.1268	23.0853	23.0612	23.2184				By MS/MS	By MS/MS	By MS/MS	By MS/MS	By MS/MS	By MS/MS	By MS/MS	By MS/MS	By MS/MS	By MS/MS						By MS/MS	By MS/MS	By MS/MS	By MS/MS	By MS/MS	25	25	25	61.1	61.1	61.1	42.649	0	323.31	602	1	6	5	4	6	21	21	21	20	22	0	0	0	0	0	20	20	24	20	21	1	6	5	4	6	52	63	56	58	63	0	0	0	0	0	60	51	58	60	59	Q8A2G6
Q8A2G4	Big_5 domain-containing protein		BT_3341	Lipo (SPII)	ASIGRPEGGP	633580000	3.45611	0.000320513	-2.22648	-1.61869	+	2.12161	0.0190909	1.35916	0.982525	+	6.76862	0	-2.81788	-2.41022	+	3.03253	0.0481873	0.767763	0.667336	+	NaN	17.9932	18.401	18.1081	NaN	19.6552	19.7313	20.1454	19.8794	19.9638	16.5129	16.5574	16.1726	15.9237	16.2803	19.0858	19.3748	18.6761	19.0818	19.3178				By MS/MS	By MS/MS	By MS/MS	By MS/MS	By MS/MS	By MS/MS	By MS/MS	By MS/MS	By MS/MS	By MS/MS	By MS/MS	By MS/MS	By MS/MS	By MS/MS	By MS/MS	By MS/MS	By MS/MS	By MS/MS	By MS/MS	By MS/MS	17	17	17	29	29	29	74.001	0	190.44	228	1	3	8	3	2	12	13	15	14	15	4	5	2	3	4	11	12	13	11	12	1	4	8	4	2	16	22	22	25	24	5	5	2	3	4	15	19	17	13	17	Q8A2G4
Q8A2G1	DUF4973 domain-containing protein		BT_3344	Lipo (SPII)	NDEWKDELYT	41476000	-4.34294e-08	1	0	0		2.88252	0.000571429	-2.80629	-1.77451	+	6.14076	0	3.3982	2.7278	+	-4.34294e-08	1	0	0		NaN	NaN	NaN	NaN	NaN	NaN	NaN	NaN	NaN	NaN	18.8311	18.8567	18.5136	18.338	19.3334	NaN	NaN	NaN	NaN	NaN				By MS/MS						By MS/MS		By MS/MS	By MS/MS	By MS/MS	By MS/MS	By MS/MS	By MS/MS	By MS/MS	By MS/MS	By MS/MS		By MS/MS	By MS/MS	4	4	4	15.2	15.2	15.2	38.885	0	16.675	28	1	0	0	0	0	0	1	0	1	1	3	3	3	3	4	1	1	0	1	1	3	0	0	0	0	0	1	0	1	1	3	4	3	3	5	1	1	0	1	1	Q8A2G1
Q8A2G0	SusD homolog		BT_3345	Lipo (SPII)	SDFLNVDRYF	61300000	-4.34294e-08	1	0	0		5.90775	0	-3.78346	-2.92521	+	6.28092	0	4.28468	3.30305	+	-4.34294e-08	1	0	0		NaN	NaN	NaN	NaN	NaN	NaN	NaN	NaN	NaN	NaN	19.6914	19.7639	19.4433	19.1811	20.1958	NaN	NaN	NaN	NaN	NaN														By MS/MS	By MS/MS	By MS/MS	By MS/MS	By MS/MS						11	11	11	24	24	24	79.011	0	58.74	34	0	0	0	0	0	0	0	0	0	0	5	7	2	3	10	0	0	0	0	0	0	0	0	0	0	0	0	0	0	0	7	9	2	3	13	0	0	0	0	0	Q8A2G0
Q8A2F8	Quinoprotein amine dehydrogenase		BT_3347	Lipo (SPII)	KDDKANSNQY	38181000	-4.34294e-08	1	0	0		3.4188	0.00247959	-1.89669	-1.43252	+	4.1695	8.90052e-05	2.08662	1.63361	+	-4.34294e-08	1	0	0		NaN	NaN	NaN	NaN	NaN	NaN	NaN	NaN	NaN	NaN	17.7603	17.9087	17.662	17.5452	17.9935	NaN	NaN	NaN	NaN	NaN									By MS/MS	By MS/MS	By MS/MS	By MS/MS	By MS/MS	By MS/MS	By MS/MS	By MS/MS	By MS/MS	By MS/MS						12	12	12	37.1	37.1	37.1	52.77	0	36.32	38	0	0	0	0	0	1	1	1	1	2	5	7	6	5	9	0	0	0	0	0	0	0	0	0	0	1	1	1	1	2	5	7	6	5	9	0	0	0	0	0	Q8A2F8
Q8A2F7	Putative unsaturated glucuronyl hydrolase		BT_3348	Lipo (SPII)	GGQKKVEVDF	151370000	4.41627	0.00015873	-2.18033	-1.71995	+	-4.34294e-08	1	0	0		5.20503	0	-3.22439	-2.46243	+	0.446849	0.734094	0.0814404	0.0751713		NaN	NaN	NaN	NaN	NaN	18.0332	17.9567	18.281	18.2239	17.9336	NaN	NaN	NaN	NaN	NaN	18.0405	18.1447	17.8885	17.9347	18.0127									By MS/MS	By MS/MS	By MS/MS	By MS/MS	By MS/MS						By MS/MS	By MS/MS	By MS/MS	By MS/MS	By MS/MS	10	10	10	40.5	40.5	40.5	45.258	0	175.69	74	0	0	0	0	0	6	7	8	7	6	0	0	0	0	0	5	5	4	6	5	0	0	0	0	0	6	8	9	10	10	0	0	0	0	0	7	6	4	6	8	Q8A2F7
Q8A2F6	Endo-4-O-sulfatase (EC 3.1.6.-)		BT_3349	Lipo (SPII)	KAPKQVAEQA	148630000	2.93974	0.000135831	-2.73977	-1.76113	+	-4.34294e-08	1	0	0		3.7802	1.04803e-05	-3.29979	-2.20213	+	2.9879	0.134585	0.478432	0.436794		NaN	NaN	NaN	NaN	NaN	18.3831	18.4051	18.7857	18.551	18.5373	NaN	NaN	NaN	NaN	NaN	18.1436	18.2299	17.9385	18.066	17.892									By MS/MS	By MS/MS	By MS/MS	By MS/MS	By MS/MS						By MS/MS	By MS/MS	By MS/MS	By MS/MS	By MS/MS	12	12	12	34.6	34.6	34.6	57.856	0	69.324	77	0	0	0	0	0	8	7	9	8	7	0	0	0	0	0	7	6	4	7	7	0	0	0	0	0	8	8	11	11	7	0	0	0	0	0	7	5	4	8	8	Q8A2F6
Q8A2C4	DUF5722 domain-containing protein		BT_3381	Lipo (SPII)	HEEEKEEIPE	702770000	2.64762	0.00127531	-1.78636	-1.27152	+	3.78436	0.000373984	-2.69876	-1.91796	+	6.18375	0	3.2885	2.66319	+	5.16315	0.001	2.3761	1.93026	+	NaN	17.9161	18.7612	18.4087	18.5346	19.683	19.9732	20.025	19.6996	19.7107	20.8823	20.9156	20.6516	20.4444	20.7598	17.3488	18.0033	16.6811	17.5166	17.6612				By MS/MS	By MS/MS	By MS/MS	By MS/MS	By MS/MS	By MS/MS	By MS/MS	By MS/MS	By MS/MS	By MS/MS	By MS/MS	By MS/MS	By MS/MS	By MS/MS	By MS/MS	By MS/MS	By MS/MS	By MS/MS	By MS/MS	By MS/MS	19	19	19	31.3	31.3	31.3	65.896	0	174.43	236	1	4	7	4	4	11	13	12	15	14	16	16	14	13	14	6	6	3	5	6	1	4	8	4	5	13	16	19	19	20	21	20	17	18	22	6	6	3	7	7	Q8A2C4
Q8A2C3	DUF5722 domain-containing protein		BT_3382	Lipo (SPII)	NDDFIEDDGG	1058800000	0.115282	0.870628	-0.131432	-0.0920095		0.436396	0.52363	-0.415921	-0.290013		8.28505	0	3.55212	3.12473	+	8.52065	0.00016	3.26763	2.92408	+	19.1163	21.1035	21.2858	21.3702	21.1457	20.7303	21.0292	21.0506	20.9304	20.9383	21.4487	21.2886	21.015	21.0026	21.3462	17.5033	17.3549	17.7529	17.8978	17.8317				By MS/MS	By MS/MS	By MS/MS	By MS/MS	By MS/MS	By MS/MS	By MS/MS	By MS/MS	By MS/MS	By MS/MS	By MS/MS	By MS/MS	By MS/MS	By MS/MS	By MS/MS	By MS/MS	By MS/MS	By MS/MS	By MS/MS	By MS/MS	18	18	18	41.8	41.8	41.8	65.937	0	263.73	275	2	9	10	9	10	12	13	14	14	13	12	11	9	11	13	4	5	6	6	6	7	10	14	11	10	17	18	21	28	21	19	15	13	13	24	6	6	7	7	8	Q8A2C3
Q8A2A7	Putative lipoprotein		BT_3398	Lipo (SPII)	FNGPIVKGSK	151030000	4.84912	0	-3.29001	-2.43265	+	4.37089	0.000221198	-2.77935	-2.0646	+	5.10415	0.0162334	-0.830373	-0.767303	+	1.78878	0.253479	-0.319712	-0.289214		NaN	NaN	NaN	NaN	NaN	18.3792	18.4377	18.1667	18.3313	18.7274	18.0576	17.7765	17.9599	17.7222	17.9728	18.7647	18.8703	18.6327	18.7877	18.5855									By MS/MS	By MS/MS	By MS/MS	By MS/MS	By MS/MS	By MS/MS	By MS/MS	By MS/MS	By MS/MS	By MS/MS	By MS/MS	By MS/MS	By MS/MS	By MS/MS	By MS/MS	7	7	7	39.1	39.1	39.1	27.471	0	48.882	67	0	0	0	0	0	3	3	3	2	3	4	4	4	4	4	4	4	3	4	4	0	0	0	0	0	4	4	4	3	4	5	4	4	4	6	5	5	4	6	5	Q8A2A7
Q8A273	DUF5119 domain-containing protein		BT_3433	Lipo (SPII)	NDDVFVDDFR	148080000	4.54435	0.000283566	2.01901	1.63088	+	2.29664	0.149602	-0.673939	-0.572992		6.85615	0	3.8437	3.13814	+	2.50559	0.0214661	1.15075	0.901873	+	19.4524	18.5794	18.5313	18.7913	18.5584	17.156	16.9852	16.8444	16.2183	16.614	19.4843	19.4614	19.4378	19.36	19.5391	15.8626	16.0091	NaN	16.0352	NaN				By MS/MS	By MS/MS	By MS/MS	By MS/MS	By MS/MS	By MS/MS	By MS/MS	By MS/MS	By MS/MS	By MS/MS	By MS/MS	By MS/MS	By MS/MS	By MS/MS	By MS/MS	By MS/MS	By MS/MS	By MS/MS	By MS/MS	By MS/MS	8	8	8	27	27	27	36.591	0	39.797	80	3	4	6	4	4	3	3	3	2	3	7	8	7	7	7	3	2	1	3	1	3	4	6	4	4	3	3	3	2	3	7	8	7	6	7	3	2	1	3	1	Q8A273
Q8A270	Lipoprotein		BT_3436	Lipo (SPII)	DDQDNEEQEQ	38049000	-4.34294e-08	1	0	0		2.34908	0.0018764	-2.46593	-1.51233	+	4.72306	9.57702e-06	2.59712	2.01423	+	-4.34294e-08	1	0	0		NaN	NaN	NaN	NaN	NaN	NaN	NaN	NaN	NaN	NaN	18.8739	18.7191	18.7629	18.295	18.7285	NaN	NaN	NaN	NaN	NaN						By MS/MS								By MS/MS	By MS/MS	By MS/MS	By MS/MS	By MS/MS						4	4	4	23.6	23.6	23.6	16.487	0	25.829	19	0	0	1	0	0	0	0	0	0	0	3	3	3	3	4	0	0	0	0	0	0	0	1	0	0	0	0	0	0	0	3	4	3	3	5	0	0	0	0	0	Q8A270
Q8A269	MACPF domain-containing protein		BT_3437	Lipo (SPII)	TNDIENLDII	16505000	0.0306721	0.95653	0.0513144	0.0324537		0.123796	0.792349	-0.202632	-0.125124		1.18412	0.0248075	1.06278	0.709391	+	0.959581	0.0739958	0.808836	0.557951		NaN	NaN	NaN	NaN	NaN	NaN	16.2955	NaN	16.7193	NaN	17.0574	17.0798	NaN	NaN	16.5955	NaN	NaN	NaN	NaN	NaN									By MS/MS	By MS/MS	By MS/MS	By MS/MS	By MS/MS	By MS/MS	By MS/MS	By MS/MS		By MS/MS						6	6	6	12.1	12.1	12.1	62.991	0	33.276	21	0	0	0	0	0	1	2	1	3	1	2	4	1	0	3	0	0	0	0	0	0	0	0	0	0	1	2	1	3	1	2	4	2	0	5	0	0	0	0	0	Q8A269
Q8A268	Lipocalin-like domain-containing protein		BT_3438	Lipo (SPII)	SDEEDKKTEK	114240000	0.575024	0.0745037	1.33163	0.63		0.934891	0.0348502	-1.6762	-0.858907	+	4.69106	0	4.22514	2.86346	+	0.845362	0.0425068	1.2173	0.695996	+	NaN	19.9086	19.7963	19.1555	NaN	NaN	NaN	18.3129	NaN	18.3342	19.4278	19.5033	20.3023	20.1177	19.9717	NaN	NaN	NaN	NaN	NaN					By MS/MS	By MS/MS	By MS/MS	By MS/MS	By MS/MS	By MS/MS	By MS/MS	By MS/MS	By MS/MS	By MS/MS	By MS/MS	By MS/MS	By MS/MS	By MS/MS	By MS/MS	By MS/MS	By MS/MS	By MS/MS	By MS/MS	3	3	3	27.1	27.1	27.1	16.309	0	10.504	46	0	2	2	2	1	1	2	2	1	2	2	1	2	2	3	1	2	2	1	1	0	2	2	2	1	1	2	2	2	3	6	3	3	3	6	1	2	2	1	2	Q8A268
Q8A244	TPR domain protein		BT_3462	Lipo (SPII)	GTVKSTREKP	543500000	4.53938	0	-3.7885	-2.61768	+	0.959236	0.0846488	1.09329	0.679923		4.80806	0	-3.94466	-2.76235	+	4.37116	0.0258156	0.93713	0.839183	+	NaN	NaN	16.64	NaN	16.591	20.4683	19.9792	20.361	20.3087	20.1476	16.2047	NaN	NaN	16.5631	NaN	19.2309	19.543	19.075	19.4077	19.3225					By MS/MS	By MS/MS	By MS/MS	By MS/MS	By MS/MS	By MS/MS	By MS/MS	By MS/MS	By MS/MS	By MS/MS	By MS/MS	By MS/MS	By MS/MS	By MS/MS	By MS/MS	By MS/MS	By MS/MS	By MS/MS	By MS/MS	12	12	12	27.7	27.7	27.7	67.247	0	184.44	124	0	1	2	1	2	10	8	9	10	8	2	1	1	2	1	9	9	8	9	8	0	1	2	1	2	12	11	10	13	11	2	1	1	2	1	11	12	10	11	10	Q8A244
Q8A243	DUF4292 domain-containing protein		BT_3463	Lipo (SPII)	KSSKRLTATK	816740000	0.431623	0.443196	-0.512289	-0.332759		0.0503233	0.918484	-0.0774872	-0.0501318		2.8551	0.162936	0.542756	0.48738		5.77202	0.0212314	0.977558	0.906014	+	NaN	20.2441	20.2866	20.364	20.1999	20.3008	20.2765	20.1929	20.1711	20.2976	19.8048	19.8811	19.5975	19.6843	20.0973	19.275	19.4687	19.0897	19.122	19.3957				By MS/MS	By MS/MS	By MS/MS	By MS/MS	By MS/MS	By MS/MS	By MS/MS	By MS/MS	By MS/MS	By MS/MS	By MS/MS	By MS/MS	By MS/MS	By MS/MS	By MS/MS	By MS/MS	By MS/MS	By MS/MS	By MS/MS	By MS/MS	9	9	9	48.2	48.2	48.2	21.476	0	76.699	180	1	7	7	7	7	8	8	9	7	7	7	7	7	7	7	8	6	8	7	7	1	7	8	7	7	11	12	12	10	10	7	9	7	9	11	12	7	8	12	13	Q8A243
Q8A239	Putatuve glycosylhydrolase		BT_3467	Lipo (SPII)	NSKRAGKKED	222800000	3.38073	0.000480808	-2.08384	-1.5314	+	-4.34294e-08	1	0	0		6.136	0	-3.93002	-3.05927	+	5.53357	0.026194	-0.899987	-0.834764	+	NaN	NaN	NaN	NaN	NaN	18.0189	18.1887	18.1607	18.1386	17.9861	NaN	NaN	NaN	NaN	NaN	18.9518	19.0173	18.7763	19.1795	19.068									By MS/MS	By MS/MS	By MS/MS	By MS/MS	By MS/MS						By MS/MS	By MS/MS	By MS/MS	By MS/MS	By MS/MS	8	8	8	35.3	35.3	35.3	41.724	0	119.67	80	0	0	0	0	0	4	4	5	5	4	0	0	0	0	0	5	7	7	6	7	0	0	0	0	0	7	5	7	8	4	0	0	0	0	0	8	10	7	12	12	Q8A239
Q8A233	DUF4973 domain-containing protein		BT_3473	Lipo (SPII)	NNEWESEQYV	22882000	-4.34294e-08	1	0	0		1.11122	0.0205125	-1.83936	-0.963954	+	1.38157	0.00121992	2.36544	1.19738	+	-4.34294e-08	1	0	0		NaN	NaN	NaN	NaN	NaN	NaN	NaN	NaN	NaN	NaN	18.291	18.2633	NaN	18.0983	18.1463	NaN	NaN	NaN	NaN	NaN						By MS/MS		By MS/MS		By MS/MS		By MS/MS		By MS/MS	By MS/MS	By MS/MS	By MS/MS	By MS/MS						6	6	6	23.1	23.1	23.1	38.775	0	68.775	24	0	0	1	0	1	0	1	0	1	0	3	4	2	3	5	0	0	0	0	0	0	0	1	0	1	0	1	0	1	0	3	5	2	3	7	0	0	0	0	0	Q8A233
Q8A232	SusD homolog		BT_3474	Lipo (SPII)	SDYLDSDYLF	59922000	-4.34294e-08	1	0	0		2.30613	0.00247028	-2.30458	-1.44034	+	6.38308	1.11008e-05	2.70607	2.28925	+	-4.34294e-08	1	0	0		NaN	NaN	NaN	NaN	NaN	NaN	NaN	NaN	NaN	NaN	18.248	18.1474	18.1925	18.1464	18.281	NaN	NaN	NaN	NaN	NaN									By MS/MS	By MS/MS	By MS/MS	By MS/MS	By MS/MS	By MS/MS	By MS/MS	By MS/MS	By MS/MS	By MS/MS					By MS/MS	12	12	12	23.9	23.9	23.9	77.924	0	99.177	62	0	0	0	0	0	2	2	1	2	1	8	8	5	11	10	0	0	0	0	1	0	0	0	0	0	2	2	1	2	1	12	11	5	12	13	0	0	0	0	1	Q8A232
Q8A230	IPT/TIG domain-containing protein		BT_3476	Lipo (SPII)	KDNDDATGDF	41845000	1.40481	0.182799	-0.635154	-0.504778		2.83567	0.0135612	-1.35038	-1.05107	+	2.08698	0.00155286	1.71587	1.15044	+	1.16111	0.0460927	1.00065	0.67765	+	NaN	NaN	NaN	NaN	NaN	16.813	16.764	17.0476	17.258	16.718	17.5624	17.7205	17.6912	17.1131	18.0895	NaN	NaN	NaN	NaN	NaN					By MS/MS				By MS/MS	By MS/MS	By MS/MS	By MS/MS	By MS/MS	By MS/MS	By MS/MS	By MS/MS	By MS/MS	By MS/MS						7	7	7	17.3	17.3	17.3	51.843	0	21.527	48	0	1	0	0	0	2	2	3	2	2	4	7	4	4	6	0	0	0	0	0	0	1	0	0	0	3	3	4	3	3	4	8	5	5	9	0	0	0	0	0	Q8A230
Q8A226	IPT/TIG domain-containing protein		BT_3482	Lipo (SPII)	DDGKEVSPIT	76472000	0.182315	0.865226	-0.119737	-0.0950427		3.60893	0.00251889	-1.84356	-1.42356	+	4.4832	1.0101e-05	2.86434	2.13082	+	2.17204	0.0234444	1.14052	0.867586	+	NaN	NaN	NaN	NaN	NaN	16.2402	16.707	16.7806	16.5773	16.9387	18.2068	18.1744	18.082	18.3112	19.0886	15.5497	15.5248	NaN	NaN	15.5988									By MS/MS	By MS/MS	By MS/MS	By MS/MS	By MS/MS	By MS/MS	By MS/MS	By MS/MS	By MS/MS	By MS/MS	By MS/MS	By MS/MS	By MS/MS	By MS/MS	By MS/MS	9	9	9	24.4	24.4	24.4	57.649	0	74.186	67	0	0	0	0	0	2	4	4	3	4	8	6	7	7	9	2	2	1	1	2	0	0	0	0	0	2	5	4	3	4	9	6	8	9	9	2	2	1	1	2	Q8A226
Q8A224	SusD homolog		BT_3484	Lipo (SPII)	SDYLDSEYIF	112530000	1.08333	0.0506338	1.03367	0.679591		1.96952	0.00944615	-1.71376	-1.12893	+	4.21648	0	4.00419	2.62721	+	1.35421	0.0271848	1.25677	0.822993	+	NaN	NaN	NaN	NaN	NaN	15.7089	15.747	15.2791	15.8842	15.7042	18.4893	18.3736	18.2986	18.2023	18.6966	NaN	12.4833	NaN	NaN	14.1582									By MS/MS	By MS/MS	By MS/MS	By MS/MS	By MS/MS	By MS/MS	By MS/MS	By MS/MS	By MS/MS	By MS/MS	By MS/MS	By MS/MS			By MS/MS	17	17	16	35.3	35.3	33.6	78.168	0	116.16	96	0	0	0	0	0	5	4	4	6	7	12	11	11	11	15	1	2	0	0	2	0	0	0	0	0	3	5	5	5	6	13	12	12	13	17	1	2	0	0	2	Q8A224
Q8A223	DUF4973 domain-containing protein		BT_3485	Lipo (SPII)	NEEWSGEQYE	59254000	-4.34294e-08	1	0	0		2.77004	0.00028692	-3.35884	-1.94584	+	8.62956	0	3.86025	3.40266	+	-4.34294e-08	1	0	0		NaN	NaN	NaN	NaN	NaN	NaN	NaN	NaN	NaN	NaN	19.0837	19.1569	19.2846	19.1608	19.5082	NaN	NaN	NaN	NaN	NaN						By MS/MS	By MS/MS	By MS/MS	By MS/MS	By MS/MS	By MS/MS	By MS/MS	By MS/MS	By MS/MS	By MS/MS	By MS/MS	By MS/MS	By MS/MS	By MS/MS	By MS/MS	By MS/MS	By MS/MS	By MS/MS	5	5	5	18	18	18	39.619	0	13.078	36	0	0	1	1	1	1	2	2	1	1	3	2	2	3	4	2	2	2	1	1	0	0	1	1	1	1	2	2	2	1	3	2	2	3	7	2	2	2	1	1	Q8A223
Q8A213	SusD homolog		BT_3495	Lipo (SPII)	SDYLDSDYIF	75733000	1.03262	0.218674	-0.632854	-0.475251		4.17856	0.000428044	-2.41987	-1.83233	+	4.44783	1.14833e-05	3.27249	2.34127	+	2.18942	0.0124712	1.48547	1.05605	+	NaN	NaN	NaN	NaN	NaN	16.8921	17.0955	16.5574	16.6132	16.6701	18.5429	18.5911	18.4264	18.4688	18.7341	NaN	NaN	NaN	NaN	NaN					By MS/MS				By MS/MS	By MS/MS	By MS/MS	By MS/MS	By MS/MS	By MS/MS	By MS/MS	By MS/MS	By MS/MS	By MS/MS	By MS/MS	By MS/MS	By MS/MS	By MS/MS	By MS/MS	11	10	10	28.3	26.6	26.6	79.11	0	39.583	62	0	1	0	0	0	3	3	4	2	3	10	7	4	6	8	1	2	1	1	1	0	1	0	0	0	3	4	4	2	3	9	9	4	7	10	1	2	1	1	1	Q8A213
Q8A204	IPT/TIG domain-containing protein		BT_3504	Lipo (SPII)	KDDDNVETGA	35102000	-4.34294e-08	1	0	0		3.87856	0.000964169	-2.24699	-1.6914	+	6.3577	0	3.13957	2.5886	+	-4.34294e-08	1	0	0		NaN	NaN	NaN	NaN	NaN	NaN	NaN	NaN	NaN	NaN	17.826	18.4711	18.339	18.2559	18.4616	NaN	NaN	NaN	NaN	NaN					By MS/MS	By MS/MS				By MS/MS	By MS/MS	By MS/MS	By MS/MS	By MS/MS	By MS/MS	By MS/MS	By MS/MS	By MS/MS						7	7	7	16	16	16	58.388	0	34.473	36	0	1	1	0	0	0	1	1	1	1	2	6	4	5	6	0	0	0	0	0	0	1	1	0	0	0	1	1	1	1	2	9	5	6	8	0	0	0	0	0	Q8A204
Q8A202	SusD homolog		BT_3506	Lipo (SPII)	SDYLNSEKYF	105670000	0.901669	0.0326373	-1.29057	-0.735704	+	3.34968	0.000216216	-3.72195	-2.25388	+	4.11616	0	3.66665	2.4513	+	1.07871	0.0337703	1.23527	0.760261	+	NaN	NaN	NaN	NaN	NaN	NaN	17.5648	17.5636	17.6758	17.2848	19.5496	19.662	19.3229	19.3007	19.9632	NaN	17.0238	NaN	NaN	NaN									By MS/MS	By MS/MS	By MS/MS	By MS/MS	By MS/MS	By MS/MS	By MS/MS	By MS/MS	By MS/MS	By MS/MS	By MS/MS	By MS/MS	By MS/MS	By MS/MS	By MS/MS	13	13	13	28.9	28.9	28.9	81.475	0	48.73	68	0	0	0	0	0	1	2	2	2	2	7	8	6	6	10	1	2	1	1	1	0	0	0	0	0	1	2	2	2	3	9	11	11	9	12	1	2	1	1	1	Q8A202
Q8A201	DUF4973 domain-containing protein		BT_3507	Lipo (SPII)	NSEWEDEQYE	82042000	-4.34294e-08	1	0	0		4.41608	0	-4.76261	-3.00531	+	5.86714	0	5.06255	3.62282	+	-4.34294e-08	1	0	0		NaN	NaN	NaN	NaN	NaN	NaN	NaN	NaN	NaN	NaN	20.5748	20.2859	19.8808	19.8119	20.4561	NaN	NaN	NaN	NaN	NaN						By MS/MS		By MS/MS				By MS/MS		By MS/MS	By MS/MS	By MS/MS	By MS/MS	By MS/MS		By MS/MS	By MS/MS	By MS/MS		4	4	4	18.7	18.7	18.7	39.921	0	76.536	23	0	0	1	0	1	0	0	0	1	0	4	4	2	3	4	0	1	1	1	0	0	0	1	0	1	0	0	0	2	0	4	4	2	3	4	0	0	1	1	0	Q8A201
Q8A1Z3	Putatuve glycosylhydrolase		BT_3515	Lipo (SPII)	QHKKATTEKE	1889200000	10.1938	0	-4.24087	-3.8767	+	3.41649	0.000976898	2.41876	1.71113	+	6.03224	0	-5.45828	-3.87726	+	7.18049	0.00982353	1.20135	1.12922	+	NaN	17.8699	17.4866	17.5558	17.637	21.6281	21.8818	21.9237	21.8685	21.8718	NaN	NaN	NaN	NaN	NaN	20.7222	20.7022	20.6403	20.5444	20.5581					By MS/MS	By MS/MS	By MS/MS	By MS/MS	By MS/MS	By MS/MS	By MS/MS	By MS/MS	By MS/MS			By MS/MS		By MS/MS	By MS/MS	By MS/MS	By MS/MS	By MS/MS	By MS/MS	21	21	21	66.1	66.1	66.1	44.821	0	323.31	305	0	4	4	2	3	18	18	18	17	19	0	0	1	0	1	18	16	16	13	15	0	4	4	2	4	31	33	32	30	36	0	0	2	0	1	27	28	24	23	24	Q8A1Z3
Q8A1Y8	SusD homolog		BT_3520	Lipo (SPII)	SDYFDQVPDD	418060000	1.9021	0.125086	0.680529	0.561321		6.02186	0.000242424	-2.80829	-2.32003	+	6.91688	1.11836e-05	2.65739	2.30539	+	3.16534	0.0390014	-0.831428	-0.719652	+	NaN	17.347	17.7685	17.7954	17.5191	16.8715	16.8421	16.5562	16.8843	16.5754	20.2622	20.4901	20.1287	20.152	20.1405	17.6181	17.9028	17.1057	17.4926	17.7673					By MS/MS	By MS/MS	By MS/MS	By MS/MS	By MS/MS	By MS/MS	By MS/MS	By MS/MS	By MS/MS	By MS/MS	By MS/MS	By MS/MS	By MS/MS	By MS/MS	By MS/MS	By MS/MS	By MS/MS	By MS/MS	By MS/MS	19	19	19	37.4	37.4	37.4	73.079	0	175	218	0	4	5	4	4	6	7	5	7	5	15	17	14	15	14	9	11	4	9	10	0	4	6	4	5	7	6	6	9	5	22	27	20	21	23	10	13	7	12	11	Q8A1Y8
Q8A1Y7	Alpha-1,6-mannanase		BT_3521	Lipo (SPII)	NDDKEARPYT	54326000	-4.34294e-08	1	0	0		5.23065	0.000261438	-3.08192	-2.38272	+	5.11658	0	3.5586	2.63421	+	-4.34294e-08	1	0	0		NaN	NaN	NaN	NaN	NaN	NaN	NaN	NaN	NaN	NaN	18.8707	18.6833	18.9208	18.8764	18.8667	NaN	NaN	NaN	NaN	NaN										By MS/MS		By MS/MS		By MS/MS	By MS/MS	By MS/MS	By MS/MS	By MS/MS	By MS/MS	By MS/MS		By MS/MS		7	7	7	21	21	21	48.437	0	32.946	32	0	0	0	0	0	0	1	0	1	0	5	4	4	5	4	1	1	0	1	0	0	0	0	0	0	0	1	0	1	0	7	6	4	5	5	1	1	0	1	0	Q8A1Y7
Q8A1Y6	Concanavalin A-like lectin/glucanase		BT_3522	Lipo (SPII)	TEETHESYTA	318720000	1.57404	0.00829545	1.4165	0.930236	+	1.78982	0.0151524	-1.54719	-1.0246	+	7.86877	1.01437e-05	2.36374	2.14349	+	2.34314	0.0891885	-0.599951	-0.519982		NaN	19.8668	19.4735	18.4898	19.1216	17.6031	17.1237	17.4194	17.0399	17.6468	20.2447	20.3655	20.2393	20.3166	20.4852	17.8267	18.2536	17.7596	17.8879	18.1049				By MS/MS	By MS/MS	By MS/MS	By MS/MS	By MS/MS	By MS/MS	By MS/MS	By MS/MS	By MS/MS	By MS/MS	By MS/MS	By MS/MS	By MS/MS	By MS/MS	By MS/MS	By MS/MS	By MS/MS	By MS/MS	By MS/MS	By MS/MS	11	11	11	36.2	36.2	36.2	45.088	0	129.04	144	1	5	6	3	5	4	3	5	2	4	10	11	10	11	10	4	5	4	4	6	1	5	10	5	7	4	3	9	2	4	12	13	12	16	14	5	5	4	5	8	Q8A1Y6
Q8A1Y5	Concanavalin A-like lectin/glucanase		BT_3523	Lipo (SPII)	SDDKDNEYIS	51718000	0.295321	0.472124	0.582468	0.316931		0.800151	0.0997053	-1.11519	-0.649528		4.4652	3.04646e-05	2.51808	1.93051	+	0.795772	0.0826057	0.820422	0.536314		NaN	NaN	18.5597	18.2553	NaN	NaN	17.3691	17.7543	NaN	NaN	18.0646	18.2355	17.8809	18.4011	18.3751	NaN	NaN	NaN	NaN	NaN					By MS/MS	By MS/MS	By MS/MS	By MS/MS	By MS/MS	By MS/MS	By MS/MS	By MS/MS	By MS/MS	By MS/MS	By MS/MS	By MS/MS	By MS/MS	By MS/MS					By MS/MS	7	7	7	20.6	20.6	20.6	55.427	0	24.548	44	0	1	4	2	1	1	2	2	1	1	5	6	3	5	5	0	0	0	0	1	0	1	8	2	1	1	2	2	1	1	5	6	3	5	5	0	0	0	0	1	Q8A1Y5
Q8A1Y2	Glutaminase		BT_3526	Lipo (SPII)	ETQLEQHVKS	21201000	0.523057	0.428261	-0.493177	-0.341317		-4.34294e-08	1	0	0		0.974776	0.185181	-0.636545	-0.471715		1.66256	0.0538348	0.824132	0.638864		NaN	NaN	NaN	NaN	NaN	16.4358	16.1787	16.0726	16.4013	15.9283	NaN	NaN	NaN	NaN	NaN	15.5033	NaN	NaN	NaN	NaN									By MS/MS	By MS/MS	By MS/MS	By MS/MS	By MS/MS						By MS/MS	By MS/MS	By MS/MS	By MS/MS	By MS/MS	8	8	8	9.6	9.6	9.6	93.2	0	33.742	23	0	0	0	0	0	5	4	4	3	5	0	0	0	0	0	2	1	1	1	1	0	0	0	0	0	5	3	3	2	4	0	0	0	0	0	2	1	1	1	1	Q8A1Y2
Q8A1V0	Putative endonuclease		BT_3558	Lipo (SPII)	GSDNNDPTDN	276240000	5.11307	9.7561e-05	2.22279	1.82281	+	0.587102	0.648027	-0.257903	-0.212765		7.74974	9.53895e-06	2.20778	2.00823	+	1.35941	0.309202	-0.27291	-0.244963		20.5032	19.644	19.3176	19.7802	19.6386	17.7131	17.459	17.2142	17.6922	17.6911	20.171	19.9118	20.2765	19.902	19.9118	17.7596	17.9941	17.6374	17.882	17.8611				By MS/MS	By MS/MS	By MS/MS	By MS/MS	By MS/MS	By MS/MS	By MS/MS	By MS/MS	By MS/MS	By MS/MS	By MS/MS	By MS/MS	By MS/MS	By MS/MS	By MS/MS	By MS/MS	By MS/MS	By MS/MS	By MS/MS	By MS/MS	11	11	11	37.5	37.5	37.5	41.859	0	77.737	139	2	6	7	4	5	5	4	2	5	4	11	10	11	11	9	4	7	6	6	5	2	6	7	4	5	5	4	2	6	4	14	11	13	14	13	4	8	6	6	5	Q8A1V0
Q8A1U7	DUF5689 domain-containing protein		BT_3561	Lipo (SPII)	MDDFDTPVTG	6508600000	5.19446	0.00488595	-1.12841	-1.01783	+	4.99177	0.0106692	1.24402	1.10335	+	6.7773	6.86016e-05	-1.84689	-1.663	+	3.47083	0.107862	0.525541	0.482955		22.3053	22.9279	22.7278	22.7099	22.817	23.7922	23.8241	23.751	23.9021	23.8606	21.5713	21.6512	21.247	21.3739	21.4246	23.2487	23.5346	23.0219	23.3166	23.3806				By MS/MS	By MS/MS	By MS/MS	By MS/MS	By MS/MS	By MS/MS	By MS/MS	By MS/MS	By MS/MS	By MS/MS	By MS/MS	By MS/MS	By MS/MS	By MS/MS	By MS/MS	By MS/MS	By MS/MS	By MS/MS	By MS/MS	By MS/MS	13	13	13	58.5	58.5	58.5	30.23	0	323.31	520	5	10	10	8	10	13	13	13	13	12	10	8	7	8	9	12	12	10	12	13	18	18	23	18	15	43	39	38	40	45	18	16	10	12	14	29	32	30	29	33	Q8A1U7
Q8A1U6	DUF5689 domain-containing protein		BT_3562	Lipo (SPII)	SDVPAPYDIN	19784000000	4.94583	0.039669	0.768208	0.711398	+	6.98348	0.00252525	1.54888	1.42457	+	2.05508	0.536812	-0.317429	-0.29062		3.20655	0.140294	0.463241	0.426843		24.5616	24.8337	24.6719	24.9842	24.7139	24.0906	24.02	23.8909	23.9459	23.9769	23.2356	23.3184	23.2249	23.0228	23.2192	23.4339	23.7343	23.2736	23.6003	23.566				By MS/MS	By MS/MS	By MS/MS	By MS/MS	By MS/MS	By MS/MS	By MS/MS	By MS/MS	By MS/MS	By MS/MS	By MS/MS	By MS/MS	By MS/MS	By MS/MS	By MS/MS	By MS/MS	By MS/MS	By MS/MS	By MS/MS	By MS/MS	38	38	38	62.8	62.8	62.8	70.121	0	323.31	1669	24	33	31	31	32	33	30	31	29	30	29	27	28	26	29	30	31	29	30	30	107	78	78	72	69	107	103	118	118	95	64	62	55	52	77	83	91	71	81	88	Q8A1U6
Q8A1U5	Putative endonuclease		BT_3563	Lipo (SPII)	SKDDEDENKE	565470000	2.1499	0.000882834	-2.24172	-1.38005	+	4.58961	0	-5.21986	-3.2491	+	8.18864	0	2.87782	2.58341	+	0.217514	0.703758	-0.100317	-0.0845215		NaN	NaN	19.632	NaN	NaN	19.862	18.9676	19.64	19.5836	19.7291	22.4901	22.6039	22.5169	22.405	22.657	19.8949	19.9284	19.5331	19.4468	19.4806					By MS/MS	By MS/MS	By MS/MS	By MS/MS	By MS/MS	By MS/MS	By MS/MS	By MS/MS	By MS/MS	By MS/MS	By MS/MS	By MS/MS	By MS/MS	By MS/MS	By MS/MS	By MS/MS	By MS/MS	By MS/MS	By MS/MS	6	6	6	30	30	30	33.713	0	171.16	106	0	1	3	1	1	3	3	3	3	3	4	5	3	3	6	2	2	3	2	3	0	1	3	1	1	5	6	4	5	5	11	11	10	7	15	3	3	5	6	4	Q8A1U5
Q8A1U2	Glycoamylase-like domain-containing protein		BT_3566	Lipo (SPII)	KNKTGGPATA	1192900000	2.9025	0.000530409	-2.19545	-1.51254	+	3.89852	0.000742268	2.33193	1.74199	+	5.49371	0	-4.46946	-3.2091	+	0.0412296	0.861117	0.0579243	0.0387877		NaN	18.8021	18.5834	18.78	18.9065	21.2029	20.778	21.2065	19.3999	20.7201	15.8273	16.0044	16.4337	15.8821	16.5231	21.2716	19.8049	20.9939	21.3102	19.6373				By MS/MS	By MS/MS	By MS/MS	By MS/MS	By MS/MS	By MS/MS	By MS/MS	By MS/MS	By MS/MS	By MS/MS	By MS/MS	By MS/MS	By MS/MS	By MS/MS	By MS/MS	By MS/MS	By MS/MS	By MS/MS	By MS/MS	By MS/MS	13	13	13	47.4	47.4	47.4	51.235	0	249.86	259	1	3	3	2	2	11	11	13	11	10	2	2	2	2	2	13	9	11	12	8	1	3	3	2	2	25	24	28	26	19	2	2	2	2	2	26	24	21	26	19	Q8A1U2
Q8A1U0	SusD homolog		BT_3568	Lipo (SPII)	SDFLDRSPQG	36023000000	5.89235	0.000494472	1.73029	1.52475	+	0.810832	0.690584	-0.212412	-0.187127		8.42655	0.000483699	1.43223	1.36024	+	5.00456	0.106688	-0.510471	-0.485188		26.3937	25.947	25.6362	25.9506	25.7076	24.1731	24.2087	24.2338	24.1147	24.2534	26.0912	26.1937	26.2106	26.0866	26.1151	24.7037	24.8371	24.6557	24.5699	24.7697				By MS/MS	By MS/MS	By MS/MS	By MS/MS	By MS/MS	By MS/MS	By MS/MS	By MS/MS	By MS/MS	By MS/MS	By MS/MS	By MS/MS	By MS/MS	By MS/MS	By MS/MS	By MS/MS	By MS/MS	By MS/MS	By MS/MS	By MS/MS	38	38	38	61.7	61.7	61.7	57.149	0	323.31	2033	21	28	29	29	27	28	28	28	28	30	32	32	32	35	33	30	29	34	29	29	56	76	80	67	68	88	84	96	72	90	143	161	125	156	172	101	114	82	103	99	Q8A1U0
Q8A1T8	TPR-repeat-containing protein		BT_3570	Lipo (SPII)	HDGGNATTLL	36964000	-4.34294e-08	1	0	0		-4.34294e-08	1	0	0		2.67022	0.00011465	-2.41319	-1.56479	+	3.8752	0.00852396	-1.41424	-1.17172	+	NaN	NaN	NaN	NaN	NaN	NaN	NaN	NaN	NaN	NaN	NaN	NaN	NaN	NaN	NaN	17.4994	17.2646	17.0448	17.3607	17.2157										By MS/MS	By MS/MS								By MS/MS	By MS/MS	By MS/MS	By MS/MS	By MS/MS	9	9	9	19.1	19.1	19.1	65.458	0	43.431	23	0	0	0	0	0	0	1	1	0	0	0	0	0	0	0	4	4	6	6	3	0	0	0	0	0	0	1	1	0	0	0	0	0	0	0	4	3	5	6	3	Q8A1T8
Q8A1T6	DUF5638 domain-containing protein		BT_3572	Lipo (SPII)	SDEQNTLSEE	18387000	0.262984	0.674327	-0.311072	-0.208332		-4.34294e-08	1	0	0		-4.34294e-08	1	0	0		1.74485	0.0203471	1.32971	0.918058	+	NaN	NaN	NaN	NaN	NaN	15.8278	16.3973	NaN	16.0948	16.0568	NaN	NaN	NaN	NaN	NaN	NaN	NaN	NaN	NaN	NaN									By MS/MS	By MS/MS	By MS/MS	By MS/MS	By MS/MS		By MS/MS	By MS/MS		By MS/MS	By MS/MS	By MS/MS	By MS/MS	By MS/MS	By MS/MS	2	2	2	9.1	9.1	9.1	28.562	0	24.357	16	0	0	0	0	0	2	2	1	2	2	0	1	1	0	1	1	1	1	1	2	0	0	0	0	0	0	2	1	2	2	0	1	1	0	1	1	1	1	1	2	Q8A1T6
Q8A1T1	Putative protease		BT_3577	Lipo (SPII)	IGEDDYADDP	1356200000	5.6968	0.000283871	1.8853	1.63119	+	5.12787	0.00465455	-1.49057	-1.30013	+	7.62878	0	3.25288	2.8245	+	0.331642	0.632752	-0.122993	-0.105967		20.5488	21.2166	20.8611	21.1241	21.0465	19.3234	19.2418	18.7992	19.1262	18.8798	22.5228	22.5346	22.3379	22.1783	22.6762	19.2089	19.5593	18.7768	19.1981	19.2423				By MS/MS	By MS/MS	By MS/MS	By MS/MS	By MS/MS	By MS/MS	By MS/MS	By MS/MS	By MS/MS	By MS/MS	By MS/MS	By MS/MS	By MS/MS	By MS/MS	By MS/MS	By MS/MS	By MS/MS	By MS/MS	By MS/MS	By MS/MS	18	18	18	51.8	51.8	51.8	38.622	0	207.93	324	4	9	9	8	11	8	6	6	7	8	13	17	15	15	16	8	8	6	7	8	7	14	15	11	17	9	6	7	8	9	38	42	30	32	39	9	7	7	7	10	Q8A1T1
Q8A1S4	Putative oxidoreductase		BT_3585	Lipo (SPII)	SFSQKQADNN	59614000	0.485924	0.362367	-0.594277	-0.378814		-4.34294e-08	1	0	0		2.37137	6.90571e-05	-2.93206	-1.68238	+	0.186945	0.35174	-0.400548	-0.216465		NaN	NaN	NaN	NaN	NaN	17.3525	17.5126	NaN	17.2879	NaN	NaN	NaN	NaN	NaN	NaN	NaN	17.5968	17.9004	17.7577	17.4184									By MS/MS	By MS/MS	By MS/MS	By MS/MS	By MS/MS						By MS/MS	By MS/MS	By MS/MS	By MS/MS	By MS/MS	9	9	9	23.9	23.9	23.9	53.341	0	91.552	33	0	0	0	0	0	2	4	2	4	2	0	0	0	0	0	2	4	4	7	4	0	0	0	0	0	2	3	2	4	2	0	0	0	0	0	2	3	4	8	3	Q8A1S4
Q8A1R8	DUF4855 domain-containing protein		BT_3591	Lipo (SPII)	QDEDHTVPTL	40434000	-4.34294e-08	1	0	0		2.81523	0.00228721	-2.09151	-1.44794	+	4.46563	4.49754e-05	2.28878	1.79286	+	0.0688876	0.869778	0.0452307	0.0365686		NaN	NaN	NaN	NaN	NaN	NaN	NaN	NaN	NaN	NaN	18.0959	18.444	17.7317	17.7081	18.3569	NaN	16.3613	NaN	NaN	NaN					By MS/MS	By MS/MS			By MS/MS					By MS/MS	By MS/MS	By MS/MS	By MS/MS	By MS/MS	By MS/MS	By MS/MS	By MS/MS	By MS/MS		7	7	7	26.5	26.5	26.5	45.399	0	67.831	42	0	1	1	0	0	1	0	0	0	0	4	5	2	4	6	1	2	1	2	0	0	0	1	0	0	1	0	0	0	0	5	11	2	4	11	1	3	1	2	0	Q8A1R8
Q8A1R5	Fibronectin type-III domain-containing protein		BT_3594	Lipo (SPII)	SSDNDGDEQS	34373000	-4.34294e-08	1	0	0		2.54091	0.0048	-1.85289	-1.28845	+	5.60186	1.10193e-05	2.82416	2.27725	+	-4.34294e-08	1	0	0		NaN	NaN	NaN	NaN	NaN	NaN	NaN	NaN	NaN	NaN	17.9488	17.8695	17.9634	17.8585	17.9892	NaN	NaN	NaN	NaN	NaN											By MS/MS			By MS/MS	By MS/MS	By MS/MS	By MS/MS	By MS/MS						6	6	6	14.9	14.9	14.9	57.854	0	73.707	32	0	0	0	0	0	0	0	1	0	0	5	6	3	4	5	0	0	0	0	0	0	0	0	0	0	0	0	1	0	0	7	7	3	4	10	0	0	0	0	0	Q8A1R5
Q8A1Q7	DUF5018 domain-containing protein		BT_3602	Lipo (SPII)	EDPDDLARTG	60909000	-4.34294e-08	1	0	0		2.79853	0.00437529	-1.81484	-1.3074	+	4.54412	9.93377e-06	2.79071	2.09989	+	-4.34294e-08	1	0	0		NaN	NaN	NaN	NaN	NaN	NaN	NaN	NaN	NaN	NaN	18.3861	18.4721	18.3229	18.1284	18.3449	NaN	NaN	NaN	NaN	NaN									By MS/MS					By MS/MS	By MS/MS	By MS/MS	By MS/MS	By MS/MS	By MS/MS	By MS/MS		By MS/MS	By MS/MS	11	11	11	21.5	21.5	21.5	65.924	0	36.392	45	0	0	0	0	0	1	0	0	0	0	8	9	6	6	8	1	2	0	1	1	0	0	0	0	0	1	0	0	0	0	8	10	6	6	9	1	2	0	1	1	Q8A1Q7
Q8A1Q6	SusD homolog		BT_3603	Lipo (SPII)	DVLDVDPTGW	132420000	1.35301	0.0193315	1.22692	0.809883	+	3.411	0.000643357	-2.53783	-1.76885	+	5.0487	3.05344e-05	2.40222	1.93432	+	2.22674	0.0154379	-1.36252	-0.996735	+	NaN	16.9695	17.328	NaN	NaN	NaN	NaN	NaN	NaN	NaN	19.0011	18.9065	18.691	18.6561	18.8719	16.581	16.8562	15.5186	16.5341	16.6254				By MS/MS	By MS/MS	By MS/MS	By MS/MS	By MS/MS	By MS/MS	By MS/MS	By MS/MS	By MS/MS	By MS/MS	By MS/MS	By MS/MS	By MS/MS	By MS/MS	By MS/MS	By MS/MS	By MS/MS	By MS/MS	By MS/MS	By MS/MS	11	11	11	20.9	20.9	20.9	64.316	0	73.362	93	1	2	4	1	1	1	1	1	1	1	10	9	9	9	11	6	6	2	5	5	1	2	4	1	1	1	1	1	1	1	11	11	10	10	13	6	6	2	6	4	Q8A1Q6
Q8A1P7	Peptidyl-prolyl cis-trans isomerase (EC 5.2.1.8)		BT_3612	Lipo (SPII)	SETEEVGKYD	3174400000	0.00365737	0.99854	0.000826263	0.00076776		8.0613	0.00189247	-1.58644	-1.48934	+	8.14369	3.11526e-05	2.13447	1.9661	+	3.39419	0.0991017	0.547209	0.50006		22.043	21.968	22.0222	21.9962	21.7937	21.9611	21.8103	21.9256	21.9334	22.1885	23.511	23.4544	23.6043	23.4743	23.7112	21.323	21.5017	21.3256	21.2764	21.6562				By MS/MS	By MS/MS	By MS/MS	By MS/MS	By MS/MS	By MS/MS	By MS/MS	By MS/MS	By MS/MS	By MS/MS	By MS/MS	By MS/MS	By MS/MS	By MS/MS	By MS/MS	By MS/MS	By MS/MS	By MS/MS	By MS/MS	By MS/MS	6	6	6	42.3	42.3	42.3	21.865	0	109.72	417	4	4	4	4	4	5	5	5	5	5	5	6	5	5	6	4	6	4	5	4	14	10	12	9	7	21	15	26	16	23	40	38	32	38	42	13	20	12	16	13	Q8A1P7
Q8A1N0	Lipoprotein		BT_3629	Lipo (SPII)	GNKQQKSSSD	1952300000	1.92924	0.00013631	-3.86985	-1.76532	+	-4.34294e-08	1	0	0		6.56985	0	-7.69594	-5.16538	+	1.73661	0.00236872	-3.20897	-1.53785	+	NaN	NaN	NaN	NaN	NaN	NaN	20.8685	21.2549	20.684	21.2705	NaN	NaN	NaN	NaN	NaN	23.2557	23.0224	23.0371	23.2082	23.2204						By MS/MS				By MS/MS	By MS/MS	By MS/MS	By MS/MS	By MS/MS	By MS/MS	By MS/MS	By MS/MS	By MS/MS	By MS/MS	By MS/MS	By MS/MS	By MS/MS	By MS/MS	5	5	5	24.1	24.1	24.1	21.013	0	69.788	140	0	0	1	0	0	0	2	2	2	2	1	1	1	1	1	2	2	4	3	4	0	0	1	0	0	0	7	8	8	7	1	1	1	1	1	18	20	18	20	28	Q8A1N0
Q8A1M9	Putative lipoprotein		BT_3630	Lipo (SPII)	QQEENEGVAS	5088000000	1.07583	0.00508638	-2.06186	-1.00817	+	6.89932	0	-7.61144	-5.28723	+	10.9142	0	4.56975	4.22257	+	0.477077	0.098102	-0.979828	-0.502022		NaN	16.3328	18.307	NaN	17.4178	NaN	19.8219	20.093	19.6295	19.9982	24.4218	24.6033	24.4478	24.2592	24.704	19.9486	19.9324	19.8882	19.8233	19.9948					By MS/MS	By MS/MS	By MS/MS	By MS/MS		By MS/MS	By MS/MS	By MS/MS	By MS/MS	By MS/MS	By MS/MS	By MS/MS	By MS/MS	By MS/MS	By MS/MS	By MS/MS	By MS/MS	By MS/MS	By MS/MS	21	21	21	62.5	62.5	62.5	59.057	0	250.24	469	0	2	4	1	3	0	7	8	8	9	18	20	17	18	19	8	7	8	8	10	0	2	4	1	3	0	10	11	12	16	65	75	57	64	86	15	12	11	10	15	Q8A1M9
Q8A1M7	SusD homolog		BT_3632	Lipo (SPII)	TDLDKGNPYE	187960000	0.607882	0.223253	0.756979	0.471448		4.6228	0	-4.45419	-2.94551	+	3.69011	0	3.72677	2.35835	+	1.25284	0.0219728	-1.4844	-0.891968	+	NaN	NaN	NaN	NaN	NaN	NaN	NaN	16.1617	NaN	NaN	20.2423	20.6069	20.4609	20.2122	20.2612	17.324	17.2202	NaN	17.804	NaN										By MS/MS	By MS/MS	By MS/MS	By MS/MS	By MS/MS	By MS/MS	By MS/MS	By MS/MS	By MS/MS	By MS/MS	By MS/MS	By MS/MS	By MS/MS	By MS/MS	10	10	10	37	37	37	45.499	0	152.11	61	0	0	0	0	0	0	1	2	1	1	7	7	8	7	7	2	2	2	3	1	0	0	0	0	0	0	1	1	1	0	8	12	8	11	11	2	2	1	2	1	Q8A1M7
Q8A1H4	Glycosyl hydrolase, family 88		BT_3687	Lipo (SPII)	TTKKVSSSAE	228440000	3.33146	6.01915e-05	-3.05065	-1.98443	+	-4.34294e-08	1	0	0		3.83088	1.0929e-05	-3.41392	-2.26531	+	1.67231	0.329964	0.249712	0.229637		NaN	NaN	NaN	NaN	NaN	18.3994	18.781	18.8825	18.61	18.7427	NaN	NaN	NaN	NaN	NaN	18.4605	18.4638	18.4997	18.3569	18.3861									By MS/MS	By MS/MS	By MS/MS	By MS/MS	By MS/MS						By MS/MS	By MS/MS	By MS/MS	By MS/MS	By MS/MS	11	11	11	33.9	33.9	33.9	43.622	0	82.356	66	0	0	0	0	0	7	7	5	7	8	0	0	0	0	0	5	6	7	4	4	0	0	0	0	0	8	6	6	8	9	0	0	0	0	0	6	6	7	6	4	Q8A1H4
Q8A1G3	Alpha-amylase SusG (EC 3.2.1.1) (Starch-utilization system protein G)	susG	BT_3698	Lipo (SPII)	SDDKNITDPA	24554000000	0.212527	0.826314	-0.154421	-0.119386		3.14383	0.00727044	-1.55404	-1.20229	+	6.79933	3.12256e-05	2.23592	1.97346	+	3.58433	0.0368282	0.83631	0.73686	+	22.337	23.8058	23.8507	23.7373	23.6561	23.4024	23.76	23.6986	23.6253	23.6727	25.1661	24.9228	25.1661	24.9082	24.9938	22.6719	23.2127	22.5184	22.6804	22.8941				By MS/MS	By MS/MS	By MS/MS	By MS/MS	By MS/MS	By MS/MS	By MS/MS	By MS/MS	By MS/MS	By MS/MS	By MS/MS	By MS/MS	By MS/MS	By MS/MS	By MS/MS	By MS/MS	By MS/MS	By MS/MS	By MS/MS	By MS/MS	34	34	34	65.2	65.2	65.2	77.958	0	323.31	2261	15	22	21	17	19	24	26	28	26	25	29	31	28	31	30	26	26	23	21	26	55	62	72	37	48	106	114	138	119	126	206	204	156	169	224	88	93	76	77	91	Q8A1G3
G8JZS6	Outer membrane protein SusF (Starch-utilization system protein F)	susF	BT_3699	Lipo (SPII)	NEDFKDWADP	47518000000	1.25554	0.243046	0.572105	0.455668		0.200285	0.82298	0.137579	0.107891		4.04966	0.00119597	1.4374	1.19921	+	3.43465	0.0244007	1.00287	0.856874	+	25.3725	26.6217	26.5596	26.5604	26.5892	25.6432	25.6496	26.0832	25.7448	25.722	26.2648	26.4121	25.8624	25.9432	26.533	24.6669	25.2726	24.5534	24.4248	24.9107				By MS/MS	By MS/MS	By MS/MS	By MS/MS	By MS/MS	By MS/MS	By MS/MS	By MS/MS	By MS/MS	By MS/MS	By MS/MS	By MS/MS	By MS/MS	By MS/MS	By MS/MS	By MS/MS	By MS/MS	By MS/MS	By MS/MS	By MS/MS	22	22	22	57.5	57.5	57.5	52.124	0	323.31	1644	11	11	12	11	11	16	18	16	15	14	17	16	14	16	16	16	16	14	17	18	76	46	76	96	58	92	108	116	99	96	115	102	63	63	137	41	77	53	67	63	G8JZS6
G8JZT0	Outer membrane protein SusE (Starch-utilization system protein E)	susE	BT_3700	Lipo (SPII)	ETDNDSNPIL	48781000000	4.5255	0.00326187	1.26637	1.10103	+	2.7723	0.121929	0.702442	0.6099		4.20511	0.00110321	1.44901	1.21728	+	2.80087	0.0357741	0.885084	0.74432	+	26.5397	27.3507	27.1414	27.303	27.1268	25.9049	25.8127	25.7148	25.7741	25.9233	26.4918	26.4235	26.2775	26.2889	26.4677	24.9221	25.4095	24.2953	24.9194	25.158				By MS/MS	By MS/MS	By MS/MS	By MS/MS	By MS/MS	By MS/MS	By MS/MS	By MS/MS	By MS/MS	By MS/MS	By MS/MS	By MS/MS	By MS/MS	By MS/MS	By MS/MS	By MS/MS	By MS/MS	By MS/MS	By MS/MS	By MS/MS	20	20	20	66.1	66.1	66.1	42.754	0	323.31	2495	11	14	12	13	13	15	14	16	14	14	14	16	12	13	15	12	15	13	11	12	135	111	129	108	102	146	144	151	152	115	116	153	96	122	153	115	152	75	104	116	G8JZT0
Q8A1G2	Starch-binding protein SusD (Starch-utilization system protein D)	susD	BT_3701	Lipo (SPII)	INDLDISPID	124320000000	8.60368	0.00252283	1.19771	1.14939	+	2.52445	0.371935	0.421524	0.383092		4.88706	0.00234335	1.21302	1.07497	+	2.88213	0.157102	0.436836	0.400575		28.5257	28.694	28.6157	28.6065	28.5435	27.4238	27.4552	27.3727	27.2961	27.449	28.1596	28.3366	27.9599	27.9782	28.4436	26.8909	27.2208	26.7908	26.8053	27.105				By MS/MS	By MS/MS	By MS/MS	By MS/MS	By MS/MS	By MS/MS	By MS/MS	By MS/MS	By MS/MS	By MS/MS	By MS/MS	By MS/MS	By MS/MS	By MS/MS	By MS/MS	By MS/MS	By MS/MS	By MS/MS	By MS/MS	By MS/MS	44	44	44	71.5	71.5	71.5	62.308	0	323.31	3627	23	31	32	30	32	30	31	33	35	38	30	34	31	33	39	33	32	35	30	35	242	170	176	149	144	180	182	179	193	194	208	243	150	194	275	134	171	132	140	171	Q8A1G2
Q8A1F1	NigD-like protein		BT_3715	Lipo (SPII)	GDDDDYYYPS	767350000	8.0466	0	2.73291	2.4559	+	3.52075	0.151124	-0.629721	-0.570472		7.44251	0	3.93147	3.29387	+	1.67836	0.11246	0.56884	0.474622		21.7076	21.3947	21.1924	21.4354	21.4407	18.9842	18.6088	18.7455	18.5562	18.6115	22.0474	21.935	22.106	21.9468	22.2842	18.6433	18.4443	17.8413	17.6614	18.0717				By MS/MS	By MS/MS	By MS/MS	By MS/MS	By MS/MS	By MS/MS	By MS/MS	By MS/MS	By MS/MS	By MS/MS	By MS/MS	By MS/MS	By MS/MS	By MS/MS	By MS/MS	By MS/MS	By MS/MS	By MS/MS	By MS/MS	By MS/MS	12	12	12	54	54	54	26.44	0	260.92	174	5	9	8	6	8	3	5	4	4	6	11	10	9	10	10	3	2	2	2	3	6	11	10	10	10	5	7	5	5	7	19	18	12	15	19	4	3	2	2	4	Q8A1F1
Q8A1D9	DUF6242 domain-containing protein		BT_3727	Lipo (SPII)	LDNDNEVNYS	12441000000	0.757917	0.72844	-0.200846	-0.176986		4.52815	0.0131718	-1.21057	-1.05872	+	7.54127	9.56938e-06	2.22651	2.0122	+	5.89968	0.0103099	1.21679	1.11164	+	22.5845	23.3352	23.151	23.2568	23.1534	23.3828	23.2365	23.2604	23.2992	23.3062	24.3887	24.3012	24.2251	24.1561	24.4626	22.078	22.3659	21.7894	22.0727	22.0953				By MS/MS	By MS/MS	By MS/MS	By MS/MS	By MS/MS	By MS/MS	By MS/MS	By MS/MS	By MS/MS	By MS/MS	By MS/MS	By MS/MS	By MS/MS	By MS/MS	By MS/MS	By MS/MS	By MS/MS	By MS/MS	By MS/MS	By MS/MS	28	28	28	49.7	49.7	49.7	55.054	0	323.31	1381	12	21	20	18	20	22	23	22	21	24	23	23	23	25	26	18	21	21	20	19	38	53	47	35	36	87	82	78	72	86	100	106	87	101	117	53	49	56	48	50	Q8A1D9
Q8A1D0	YtxH domain-containing protein		BT_3736	Lipo (SPII)	RNKKEQDKAK	3413900000	2.01377	0.0112913	1.19266	0.881365	+	4.76421	0	7.08526	3.98187	+	4.19876	0	-6.13488	-3.39388	+	0.242198	0.446258	-0.242277	-0.171609		24.4127	23.749	23.1516	24.6953	24.5492	23.2494	23.3724	23.0681	22.3002	22.6044	18.0634	17.5501	NaN	17.733	17.6319	23.3086	22.4489	23.9793	23.8538	22.2154				By MS/MS	By MS/MS	By MS/MS	By MS/MS	By MS/MS	By MS/MS	By MS/MS	By MS/MS	By MS/MS	By MS/MS	By MS/MS	By MS/MS	By MS/MS	By MS/MS	By MS/MS	By MS/MS	By MS/MS	By MS/MS	By MS/MS	By MS/MS	8	8	8	40.6	40.6	40.6	10.949	0	323.31	205	3	4	4	2	3	5	6	6	5	7	2	2	1	2	2	6	4	8	5	6	8	9	8	4	6	14	16	16	14	15	2	2	1	2	2	18	14	19	19	16	Q8A1D0
Q8A1C6	Fib_succ_major domain-containing protein		BT_3740	Lipo (SPII)	SNDEPTGGKG	511440000	2.14402	0.00425614	-1.47479	-1.04459	+	5.92762	0	-6.23968	-4.21318	+	6.11187	0	7.01333	4.63964	+	2.99263	0.00237288	2.24845	1.55364	+	NaN	NaN	NaN	NaN	NaN	16.5508	17.6158	17.1428	17.2802	17.0838	20.8466	22.4499	21.7626	21.9062	22.5325	NaN	NaN	NaN	NaN	NaN					By MS/MS	By MS/MS		By MS/MS	By MS/MS	By MS/MS	By MS/MS	By MS/MS	By MS/MS	By MS/MS	By MS/MS	By MS/MS	By MS/MS	By MS/MS			By MS/MS		By MS/MS	24	24	24	40.7	40.7	40.7	68.459	0	215.21	176	0	1	1	0	1	2	3	2	3	5	17	22	14	14	21	0	0	1	0	1	0	1	1	0	1	4	2	3	3	7	24	40	24	24	40	0	0	1	0	1	Q8A1C6
Q8A1C5	BACON domain-containing protein		BT_3741	Lipo (SPII)	SGDFEQETGI	440290000	5.44906	0	2.67854	2.16258	+	5.92198	0.00019802	-3.60242	-2.81843	+	7.81141	0	5.76642	4.59515	+	1.39092	0.141507	-0.514535	-0.424887		NaN	18.2072	18.1841	17.4673	17.6283	NaN	NaN	NaN	NaN	15.3139	21.0884	21.8666	20.9751	21.0135	21.9104	NaN	NaN	NaN	NaN	NaN					By MS/MS	By MS/MS	By MS/MS	By MS/MS	By MS/MS	By MS/MS	By MS/MS	By MS/MS	By MS/MS	By MS/MS	By MS/MS	By MS/MS	By MS/MS	By MS/MS	By MS/MS	By MS/MS	By MS/MS	By MS/MS	By MS/MS	21	21	21	37.5	37.5	37.5	68.229	0	104.59	130	0	5	4	3	4	1	1	1	1	2	13	17	13	14	16	1	2	1	2	2	0	5	5	3	4	1	1	1	1	2	17	25	16	16	24	1	2	1	3	2	Q8A1C5
Q8A1C4	DUF5018 domain-containing protein		BT_3742	Lipo (SPII)	SDDDDVKYPV	13559000000	4.55954	0.0435779	0.76082	0.698479	+	7.17937	0.00162918	-1.74254	-1.59474	+	8.2385	0	3.16867	2.81991	+	3.23752	0.0647117	0.66531	0.593429		22.9374	23.3024	23.3153	23.4315	23.3441	22.5889	22.5219	22.4331	22.5164	22.4663	25.0535	25.0232	25.0748	24.8681	25.0239	21.8615	22.1713	21.4512	21.7652	21.951				By MS/MS	By MS/MS	By MS/MS	By MS/MS	By MS/MS	By MS/MS	By MS/MS	By MS/MS	By MS/MS	By MS/MS	By MS/MS	By MS/MS	By MS/MS	By MS/MS	By MS/MS	By MS/MS	By MS/MS	By MS/MS	By MS/MS	By MS/MS	29	29	29	70.9	70.9	70.9	54.177	0	323.31	1115	9	16	17	16	16	17	18	20	18	18	27	26	24	24	27	15	17	16	17	16	38	31	35	30	32	50	37	47	40	43	115	122	98	105	135	29	37	27	31	33	Q8A1C4
Q8A1C3	DUF5018 domain-containing protein		BT_3743	Lipo (SPII)	SDDDPETIRD	24068000000	4.5338	0.00336537	1.25741	1.09462	+	7.65324	0	-3.36718	-2.91309	+	8.677	0	3.13253	2.82812	+	6.49991	0.00412069	-1.49205	-1.36016	+	24.1151	23.3342	23.4742	23.5767	23.4243	22.5332	22.2237	22.2532	22.338	22.2893	27.0355	26.9358	27.1457	26.9337	26.7096	23.8854	23.9473	23.5367	23.7563	23.972				By MS/MS	By MS/MS	By MS/MS	By MS/MS	By MS/MS	By MS/MS	By MS/MS	By MS/MS	By MS/MS	By MS/MS	By MS/MS	By MS/MS	By MS/MS	By MS/MS	By MS/MS	By MS/MS	By MS/MS	By MS/MS	By MS/MS	By MS/MS	19	19	19	49	49	49	54.641	0	323.31	907	6	7	7	7	7	8	8	7	7	8	12	14	15	17	17	8	8	9	10	9	22	15	18	15	16	18	18	22	23	19	117	123	100	97	110	33	39	29	35	38	Q8A1C3
Q8A1C1	PCMD domain-containing protein		BT_3745	Lipo (SPII)	IQDEALNSEA	5420000000	5.42549	0.0216171	0.8565	0.795383	+	6.01348	0.0223052	-1.01494	-0.943037	+	8.65836	1.11732e-05	2.50423	2.30483	+	4.06391	0.0679912	0.63279	0.582125		22.6735	22.9669	22.8761	23.0245	22.8175	22.0585	22.0811	21.8321	22.0304	22.074	23.958	23.8358	23.8243	23.7868	24.0283	21.3685	21.5472	21.1865	21.2612	21.5487				By MS/MS	By MS/MS	By MS/MS	By MS/MS	By MS/MS	By MS/MS	By MS/MS	By MS/MS	By MS/MS	By MS/MS	By MS/MS	By MS/MS	By MS/MS	By MS/MS	By MS/MS	By MS/MS	By MS/MS	By MS/MS	By MS/MS	By MS/MS	19	19	19	53.7	53.7	53.7	41.221	0	323.31	670	10	14	15	14	12	11	13	11	12	13	18	16	15	17	17	11	12	13	12	11	28	27	30	22	21	26	31	28	25	29	58	58	46	51	65	22	26	26	26	25	Q8A1C1
Q8A1B4	SusD homolog		BT_3752	Lipo (SPII)	TTNFEDFNTN	22541000	-4.34294e-08	1	0	0		1.99625	0.00256359	-2.46048	-1.4185	+	4.0567	9.78793e-06	2.88724	2.06519	+	-4.34294e-08	1	0	0		NaN	NaN	NaN	NaN	NaN	NaN	NaN	NaN	NaN	NaN	18.7655	18.4579	18.2939	18.458	18.2976	NaN	NaN	NaN	NaN	NaN											By MS/MS		By MS/MS	By MS/MS	By MS/MS	By MS/MS	By MS/MS	By MS/MS					By MS/MS	2	2	2	8.1	8.1	8.1	57.539	0	6.4734	13	0	0	0	0	0	0	0	1	0	1	2	2	2	2	2	0	0	0	0	1	0	0	0	0	0	0	0	1	0	1	2	2	2	2	2	0	0	0	0	1	Q8A1B4
Q8A1B3	Endo-beta-N-acetylglucosaminidase F2 (Mannosyl-glycoprotein endo-beta-N-acetyl-glucosaminidase F2)		BT_3753	Lipo (SPII)	SDWTEMEPKF	13376000	-4.34294e-08	1	0	0		0.341319	0.431493	-0.61688	-0.345208		0.866126	0.043407	1.0398	0.638888	+	-4.34294e-08	1	0	0		NaN	NaN	NaN	NaN	NaN	NaN	NaN	NaN	NaN	NaN	16.8098	16.6881	17.066	NaN	16.7524	NaN	NaN	NaN	NaN	NaN					By MS/MS	By MS/MS	By MS/MS	By MS/MS						By MS/MS	By MS/MS	By MS/MS	By MS/MS	By MS/MS						6	6	6	18.3	18.3	18.3	41.863	0	16.885	21	0	1	1	1	1	0	0	0	0	0	3	3	3	3	5	0	0	0	0	0	0	1	1	1	1	0	0	0	0	0	3	3	3	3	5	0	0	0	0	0	Q8A1B3
Q8A1B2	Concanavalin A-like lectin/glucanase		BT_3754	Lipo (SPII)	NDAKLSTIDN	42018000	-4.34294e-08	1	0	0		3.24615	0.000290598	-3.04521	-1.96121	+	5.20115	0	3.476	2.60574	+	-4.34294e-08	1	0	0		NaN	NaN	NaN	NaN	NaN	NaN	NaN	NaN	NaN	NaN	18.8888	18.6893	19.1166	18.8996	19.0331	NaN	NaN	NaN	NaN	NaN						By MS/MS		By MS/MS	By MS/MS	By MS/MS			By MS/MS	By MS/MS	By MS/MS	By MS/MS	By MS/MS	By MS/MS		By MS/MS		By MS/MS	By MS/MS	4	4	4	18.7	18.7	18.7	44.247	0	63.171	21	0	0	1	0	1	1	1	0	0	1	3	2	2	3	2	0	1	0	1	1	0	0	1	0	1	1	1	0	0	1	4	2	2	3	2	0	1	0	1	1	Q8A1B2
Q8A183	Putative endonuclease/exonuclease/phosphatase family protein		BT_3783	Lipo (SPII)	SSNPITHVRV	340310000	3.59078	0	-3.33792	-2.17101	+	-4.34294e-08	1	0	0		7.23324	0	-5.00463	-3.96563	+	0.356106	0.776588	-0.0688053	-0.0634286		NaN	NaN	NaN	NaN	NaN	19.7301	19.3449	19.3818	19.3951	19.3865	NaN	NaN	NaN	NaN	NaN	19.4479	19.5699	19.5538	19.6345	19.3762						By matching			By MS/MS	By MS/MS	By MS/MS	By MS/MS	By MS/MS	By matching	By matching	By matching	By matching	By matching	By MS/MS	By MS/MS	By MS/MS	By MS/MS	By MS/MS	18	8	8	63.8	35.6	35.6	36.253	0	141.87	81	0	0	1	0	0	14	14	13	13	13	4	4	4	3	4	14	16	16	13	14	0	0	0	0	0	7	8	8	8	7	0	0	0	0	0	8	9	9	9	8	Q8A183
Q8A177	SusD homolog		BT_3789	Lipo (SPII)	TDYINVDKYF	97168000	-4.34294e-08	1	0	0		4.2921	0.000227273	-3.22095	-2.282	+	5.78262	0	4.1633	3.11804	+	0.0329222	0.917641	0.0304569	0.0230365		NaN	NaN	NaN	NaN	NaN	NaN	NaN	NaN	NaN	NaN	18.7537	19.0214	18.5823	18.9413	19.2634	14.9932	15.4489	13.581	14.7224	15.0001														By MS/MS	By MS/MS	By MS/MS	By MS/MS	By MS/MS	By MS/MS	By MS/MS	By MS/MS	By MS/MS	By MS/MS	13	13	13	20.9	20.9	20.9	75.823	0	38.147	69	0	0	0	0	0	0	0	0	0	0	8	10	8	10	12	2	2	3	2	2	0	0	0	0	0	0	0	0	0	0	10	15	8	11	14	2	2	3	2	2	Q8A177
Q8A176	DUF4361 domain-containing protein		BT_3790	Lipo (SPII)	NDQLADELFE	91143000	-4.34294e-08	1	0	0		4.68402	0.000166667	-3.71896	-2.61992	+	4.25232	9.86842e-06	2.86531	2.09034	+	1.69124	0.0256542	-1.18856	-0.841756	+	NaN	NaN	NaN	NaN	NaN	NaN	NaN	NaN	NaN	NaN	19.597	19.2208	19.3856	19.4316	19.6538	17.1715	16.9681	NaN	16.7837	16.8736					By MS/MS	By MS/MS								By MS/MS	By MS/MS	By MS/MS	By MS/MS	By MS/MS	By MS/MS	By MS/MS	By MS/MS	By MS/MS	By MS/MS	6	6	6	17	17	17	37.296	0	36.831	49	0	1	1	0	0	0	0	0	0	0	6	5	4	5	6	2	3	1	2	2	0	1	1	0	0	0	0	0	0	0	7	5	5	7	11	3	3	1	3	2	Q8A176
Q8A175	Concanavalin A-like lectin/glucanase		BT_3791	Lipo (SPII)	SDDDDKKNNE	69506000	-4.34294e-08	1	0	0		3.13826	0.000431227	-2.81455	-1.83846	+	5.85942	0	3.65355	2.83778	+	-4.34294e-08	1	0	0		NaN	NaN	NaN	NaN	NaN	NaN	NaN	NaN	NaN	NaN	18.6943	18.5008	18.5677	18.5218	18.6375	NaN	NaN	NaN	NaN	NaN												By MS/MS		By MS/MS	By MS/MS	By MS/MS	By MS/MS	By MS/MS	By MS/MS	By MS/MS	By MS/MS			12	12	12	28.3	28.3	28.3	60.667	0	106.06	48	0	0	0	0	0	0	0	0	1	0	9	8	8	7	11	1	1	1	0	0	0	0	0	0	0	0	0	0	1	0	9	8	8	7	12	1	1	1	0	0	Q8A175
Q8A174	Putative alpha-1,6-mannanase		BT_3792	Lipo (SPII)	SDDDKSKSEL	44845000	-4.34294e-08	1	0	0		3.37256	0.00042029	-2.63402	-1.80748	+	5.14091	1.1215e-05	2.98671	2.31111	+	-4.34294e-08	1	0	0		NaN	NaN	NaN	NaN	NaN	NaN	NaN	NaN	NaN	NaN	18.5343	18.1044	18.2495	18.2214	18.4345	NaN	NaN	NaN	NaN	NaN														By MS/MS	By MS/MS	By MS/MS	By MS/MS	By MS/MS				By MS/MS	By MS/MS	10	10	10	23.6	23.6	23.6	60.294	0	85.547	39	0	0	0	0	0	0	0	0	0	0	5	6	6	6	9	0	0	0	1	1	0	0	0	0	0	0	0	0	0	0	8	6	7	7	11	0	0	0	0	0	Q8A174
Q8A173	Lipoprotein		BT_3793	Lipo (SPII)	SNEDSLIPSP	13726000	0.242401	0.639296	-0.370172	-0.227276		-4.34294e-08	1	0	0		-4.34294e-08	1	0	0		3.19331	0.0219222	1.06919	0.892669	+	NaN	NaN	NaN	NaN	NaN	NaN	16.154	16.4079	16.2092	16.5611	NaN	NaN	NaN	NaN	NaN	NaN	NaN	NaN	NaN	NaN										By MS/MS	By MS/MS	By MS/MS	By MS/MS											3	3	3	11.4	11.4	11.4	34.69	0	9.0209	11	0	0	0	0	0	0	3	3	2	2	0	0	0	0	0	0	0	0	0	0	0	0	0	0	0	0	3	4	2	2	0	0	0	0	0	0	0	0	0	0	Q8A173
Q8A165	Peptidyl-prolyl cis-trans isomerase (PPIase) (EC 5.2.1.8)		BT_3802	Lipo (SPII)	KTGTKKGGNM	875400000	4.58363	9.1024e-05	-2.398	-1.87464	+	3.80738	0.000420233	2.62208	1.883	+	7.12213	0	-5.2935	-4.11524	+	2.13827	0.296445	-0.273415	-0.253974		NaN	17.7446	18.4798	18.4205	18.4521	20.2446	20.3983	20.4969	20.4505	20.5892	NaN	NaN	NaN	NaN	15.6574	20.7266	20.5838	20.6448	20.7046	20.8868					By MS/MS	By MS/MS	By MS/MS	By MS/MS	By MS/MS	By MS/MS	By MS/MS	By MS/MS	By MS/MS	By MS/MS			By MS/MS	By MS/MS	By MS/MS	By MS/MS	By MS/MS	By MS/MS	By MS/MS	11	11	11	34.8	34.8	34.8	31.339	0	323.31	169	0	2	3	3	3	10	9	10	8	9	1	0	0	1	2	9	9	8	8	10	0	2	3	3	3	16	16	16	15	16	1	0	0	1	2	15	14	12	17	17	Q8A165
Q8A160	Putative outer membrane protein		BT_3807	Lipo (SPII)	SVTKHLPEDE	1690000000	2.12095	0.00905144	-1.23301	-0.914794	+	4.65902	0	4.66898	3.05001	+	6.11885	0	-5.56934	-3.96274	+	3.25589	0.228789	0.332647	0.313768		17.8469	19.4937	19.5791	19.5904	19.6426	20.4657	20.5391	20.4976	20.443	20.3723	NaN	NaN	NaN	NaN	NaN	20.1783	20.2561	19.9347	20.1358	20.1495				By MS/MS	By MS/MS	By MS/MS	By MS/MS	By MS/MS	By MS/MS	By MS/MS	By MS/MS	By MS/MS	By MS/MS	By MS/MS					By MS/MS	By MS/MS	By MS/MS	By MS/MS	By MS/MS	32	32	32	44.5	44.5	44.5	89.936	0	323.31	408	2	14	16	11	13	26	26	28	27	27	1	0	0	0	0	27	29	25	26	27	2	14	17	11	13	35	35	42	38	33	1	0	0	0	0	31	37	31	34	34	Q8A160
Q8A157	Putative endothelin-converting enzyme		BT_3810	Lipo (SPII)	NSKKEAVLTS	793760000	3.52213	0	-3.79623	-2.33497	+	1.44612	0.0146455	1.74412	1.03076	+	7.20378	0	-5.78425	-4.43086	+	1.86844	0.335078	-0.243903	-0.22639		NaN	NaN	18.0437	NaN	NaN	20.1868	20.4171	20.3533	20.4671	20.4498	NaN	NaN	NaN	NaN	NaN	20.8207	20.6476	20.5965	20.4693	20.5595					By MS/MS	By MS/MS	By MS/MS	By MS/MS	By MS/MS	By MS/MS	By MS/MS	By MS/MS	By MS/MS	By MS/MS					By MS/MS	By MS/MS	By MS/MS	By MS/MS	By MS/MS	6	6	6	34.1	34.1	34.1	23.908	0	177.68	139	0	1	2	1	1	5	4	4	4	4	1	0	0	0	0	5	5	6	5	5	0	1	2	1	1	14	12	11	11	13	1	0	0	0	0	14	17	14	15	12	Q8A157
Q8A149	Gliding motility lipoprotein GldH		BT_3818	Lipo (SPII)	NENTVYHSYQ	43538000	0.736831	0.146993	-0.852594	-0.537813		-4.34294e-08	1	0	0		0.903515	0.0228	-1.24379	-0.720758	+	0.196882	0.329771	-0.430824	-0.229831		NaN	NaN	NaN	NaN	NaN	NaN	17.7008	NaN	17.866	17.483	NaN	NaN	NaN	NaN	NaN	NaN	17.9599	18.1511	18.1116	17.8133									By MS/MS	By MS/MS	By MS/MS	By MS/MS	By MS/MS						By MS/MS	By MS/MS	By MS/MS	By MS/MS	By MS/MS	2	2	2	14.5	14.5	14.5	17.938	0	12.444	17	0	0	0	0	0	1	2	1	2	2	0	0	0	0	0	1	2	2	2	2	0	0	0	0	0	1	2	1	2	2	0	0	0	0	0	1	2	2	2	2	Q8A149
Q8A124	Peptidyl-prolyl cis-trans isomerase		BT_3847	Lipo (SPII)	KEQYDHKGKT	710360000	8.13617	0	-4.28146	-3.65262	+	-4.34294e-08	1	0	0		10.103	0	-4.35843	-3.96543	+	6.27821	0.0316792	0.821113	0.776834	+	NaN	NaN	NaN	NaN	NaN	20.2233	20.2969	20.221	20.1673	20.3813	NaN	NaN	NaN	NaN	NaN	19.4732	19.308	19.4488	19.567	19.3873									By MS/MS	By MS/MS	By MS/MS	By MS/MS	By MS/MS						By MS/MS	By MS/MS	By MS/MS	By MS/MS	By MS/MS	15	15	15	56.6	56.6	56.6	33.121	0	135.58	144	0	0	0	0	0	11	12	13	12	12	0	0	0	0	0	8	9	10	9	9	0	0	0	0	0	15	19	16	16	15	0	0	0	0	0	11	12	15	11	14	Q8A124
Q8A118	DNA-binding transcriptional activator of the SARP family		BT_3853	Lipo (SPII)	KSNVIDNSVY	340190000	3.07375	3.54505e-05	-3.49957	-2.08839	+	-4.34294e-08	1	0	0		5.63539	0	-3.87114	-2.9197	+	1.42133	0.311534	0.269688	0.243271		NaN	NaN	NaN	NaN	NaN	19.317	19.109	19.3089	19.3529	19.4098	NaN	NaN	NaN	NaN	NaN	19.1402	19.0438	18.6856	19.0191	19.2603									By MS/MS	By MS/MS	By MS/MS	By MS/MS	By MS/MS						By MS/MS	By MS/MS	By MS/MS	By MS/MS	By MS/MS	14	14	14	25	25	25	97.976	0	253.26	128	0	0	0	0	0	13	10	13	11	11	0	0	0	0	0	10	9	10	9	10	0	0	0	0	0	15	13	15	12	15	0	0	0	0	0	14	11	12	11	10	Q8A118
Q8A116	SusD homolog		BT_3855	Lipo (SPII)	SDLLDIDPKN	122900000	-4.34294e-08	1	0	0		4.02447	0.00159524	-2.02552	-1.57971	+	4.33381	9.63082e-06	2.71995	2.02552	+	-4.34294e-08	1	0	0		NaN	NaN	NaN	NaN	NaN	NaN	NaN	NaN	NaN	NaN	18.6018	18.5184	18.4064	18.4944	18.6676	NaN	NaN	NaN	NaN	NaN										By MS/MS			By MS/MS	By MS/MS	By MS/MS	By MS/MS	By MS/MS	By MS/MS						21	21	21	42.6	42.6	42.6	72.881	0	137.03	102	0	0	0	0	0	0	1	0	0	1	18	18	16	17	18	0	0	0	0	0	0	0	0	0	0	0	1	0	0	1	20	22	18	18	22	0	0	0	0	0	Q8A116
Q8A112	GxGYxY motif-containing protein		BT_3859	Lipo (SPII)	SEDDDEFGTT	32605000	-4.34294e-08	1	0	0		4.86936	0.000970492	-2.07172	-1.69738	+	4.86786	9.88468e-06	2.69639	2.09483	+	-4.34294e-08	1	0	0		NaN	NaN	NaN	NaN	NaN	NaN	NaN	NaN	NaN	NaN	18.0852	17.8071	18.0014	17.9949	18.0559	NaN	NaN	NaN	NaN	NaN												By MS/MS		By MS/MS	By MS/MS	By MS/MS	By MS/MS	By MS/MS		By MS/MS				7	7	7	12.9	12.9	12.9	75.144	0	28.634	31	0	0	0	0	0	0	0	0	1	0	7	6	4	5	7	0	1	0	0	0	0	0	0	0	0	0	0	0	1	0	7	6	4	5	7	0	1	0	0	0	Q8A112
Q8A111	Concanavalin A-like lectin/glucanase		BT_3860	Lipo (SPII)	SDDDGEGVKV	44488000	3.12389	0.000174302	2.49834	1.69526	+	1.14311	0.0947606	-0.967255	-0.659493		4.67277	0	3.49701	2.50528	+	-4.34294e-08	1	0	0		NaN	18.0198	18.3663	18.2461	18.136	NaN	NaN	NaN	NaN	NaN	18.7475	18.1981	18.9206	18.6836	19.048	NaN	NaN	NaN	NaN	NaN					By MS/MS	By MS/MS	By MS/MS	By MS/MS						By MS/MS	By MS/MS	By MS/MS	By MS/MS	By MS/MS						6	6	6	29.3	29.3	29.3	42.206	0	50.803	36	0	2	2	2	2	0	0	0	0	0	4	3	3	3	6	0	0	0	0	0	0	2	2	2	3	0	0	0	0	0	6	3	6	4	8	0	0	0	0	0	Q8A111
Q8A0S2	DUF4827 domain-containing protein		BT_3949	Lipo (SPII)	DDSKTYAEML	2099800000	6.71583	0	-7.11113	-4.96052	+	6.85118	0	-7.39395	-5.15929	+	4.92045	9.12052e-05	1.94851	1.61816	+	4.40803	0.00396444	1.66569	1.38228	+	NaN	NaN	NaN	NaN	NaN	23.6273	23.1777	23.5455	23.2209	23.3384	23.7582	23.6513	23.6021	23.3951	23.9173	21.7659	22.3339	21.1856	21.7164	21.5796				By MS/MS	By MS/MS	By MS/MS	By MS/MS	By MS/MS	By MS/MS	By MS/MS	By MS/MS	By MS/MS	By MS/MS	By MS/MS	By MS/MS	By MS/MS	By MS/MS	By MS/MS	By MS/MS	By MS/MS	By MS/MS	By MS/MS	By MS/MS	7	7	7	43.9	43.9	43.9	24.691	0	83.619	185	1	1	1	1	1	4	4	4	4	6	4	5	5	5	5	4	3	3	4	4	1	2	1	2	2	14	15	15	12	14	14	15	12	11	16	10	7	8	8	6	Q8A0S2
Q8A0R8	SusD homolog		BT_3953	Lipo (SPII)	SDFFEPIPGV	27806000	-4.34294e-08	1	0	0		0.667494	0.250225	-0.725068	-0.471292		1.68347	0.00314602	1.58794	1.02271	+	-4.34294e-08	1	0	0		NaN	NaN	NaN	NaN	NaN	NaN	NaN	NaN	NaN	NaN	17.2052	17.1625	16.9592	16.9184	17.1911	NaN	NaN	NaN	NaN	NaN														By MS/MS	By MS/MS	By MS/MS	By MS/MS	By MS/MS						12	12	12	23	23	23	71.832	0	36.761	39	0	0	0	0	0	0	0	0	0	0	9	7	6	7	9	0	0	0	0	0	0	0	0	0	0	0	0	0	0	0	9	7	6	7	10	0	0	0	0	0	Q8A0R8
Q8A0R2	SusD homolog		BT_3959	Lipo (SPII)	NDFFDAIPGE	454840000	0.865803	0.207225	0.68524	0.484727		6.69135	0	-4.9178	-3.77711	+	4.02326	0	6.23703	3.3365	+	0.294474	0.212703	0.63399	0.331214		NaN	15.7861	15.5468	NaN	14.7815	NaN	NaN	NaN	NaN	NaN	20.824	20.4488	20.7974	20.7282	20.5144	12.5966	12.2402	14.8882	NaN	NaN				By MS/MS	By MS/MS	By MS/MS	By MS/MS	By MS/MS				By MS/MS		By MS/MS	By MS/MS	By MS/MS	By MS/MS	By MS/MS	By MS/MS	By MS/MS	By MS/MS	By MS/MS	By MS/MS	25	25	25	35.3	35.3	35.3	74.904	0	127.84	182	1	4	5	1	3	0	0	0	1	0	23	18	19	20	19	2	2	3	2	1	1	5	8	1	4	0	0	0	1	0	30	30	27	31	31	2	3	5	2	1	Q8A0R2
Q8A0R1	Alpha-1,2-mannosidase-like protein		BT_3960	Lipo (SPII)	SSDDDEGDNG	103790000	-4.34294e-08	1	0	0		6.50246	0	-3.75416	-3.01829	+	6.61024	0	4.74789	3.65603	+	-4.34294e-08	1	0	0		NaN	NaN	NaN	NaN	NaN	NaN	NaN	NaN	NaN	NaN	19.6909	19.3728	19.5875	19.7671	19.6135	NaN	NaN	NaN	NaN	NaN					By MS/MS	By MS/MS						By MS/MS		By MS/MS	By MS/MS	By MS/MS	By MS/MS	By MS/MS	By MS/MS	By MS/MS				10	10	10	23	23	23	55.214	0	37.011	56	0	1	1	0	0	0	0	0	1	0	9	7	6	8	7	1	1	0	0	0	0	1	1	0	0	0	0	0	1	0	13	10	7	11	10	1	1	0	0	0	Q8A0R1
Q8A0R0	DUF4302 domain-containing protein		BT_3961	Lipo (SPII)	GMTEPWKDWE	245820000	1.30288	0.0467419	0.982947	0.689423	+	5.6443	0	-4.08639	-3.04259	+	5.50792	0	4.50222	3.2299	+	0.585209	0.167447	-0.567112	-0.386395		NaN	16.7383	17.0961	NaN	NaN	NaN	NaN	NaN	16.5933	NaN	20.9158	20.0491	20.5894	20.6236	20.6407	16.2468	16.5211	15.9046	NaN	NaN					By MS/MS	By MS/MS	By MS/MS	By MS/MS		By MS/MS	By MS/MS	By MS/MS		By MS/MS	By MS/MS	By MS/MS	By MS/MS	By MS/MS	By MS/MS	By MS/MS	By MS/MS	By MS/MS	By MS/MS	10	10	10	21.9	21.9	21.9	46.442	0	72.738	85	0	2	3	1	1	0	1	2	3	0	9	9	8	9	9	2	3	2	1	1	0	2	4	1	1	0	1	2	3	0	13	12	10	12	15	2	3	2	1	1	Q8A0R0
Q8A0N7	SusD homolog		BT_3984	Lipo (SPII)	IGNYENINSN	116100000	0.409083	0.431883	0.539821	0.3387		3.87209	0.000248447	-3.5944	-2.35453	+	6.57203	0	3.59676	2.92702	+	0.767165	0.160382	-0.537452	-0.395972		NaN	NaN	15.1057	NaN	NaN	NaN	NaN	14.5317	NaN	NaN	19.6118	19.6009	19.3828	19.4982	19.5589	16.5723	16.2544	15.9565	NaN	15.5395						By MS/MS				By MS/MS	By MS/MS	By MS/MS	By MS/MS	By MS/MS	By MS/MS	By MS/MS	By MS/MS	By MS/MS	By MS/MS	By MS/MS	By MS/MS	By MS/MS	By MS/MS	8	8	8	21.6	21.6	21.6	59.328	0	50.501	88	0	0	2	0	0	0	1	2	1	1	7	8	7	7	7	3	3	2	1	2	0	0	2	0	0	0	1	1	1	1	15	17	11	13	15	3	3	2	1	2	Q8A0N7
Q8A0N6	Lipoprotein		BT_3985	Lipo (SPII)	SDWTDVESLQ	59820000	-4.34294e-08	1	0	0		5.38233	0.000215247	-2.47938	-2.02335	+	3.69229	1.05727e-05	3.37184	2.21163	+	0.00578488	0.977262	0.00953751	0.00612386		NaN	NaN	NaN	NaN	NaN	NaN	NaN	NaN	NaN	NaN	18.8452	19.1315	18.7667	18.8113	18.7944	NaN	17.5057	NaN	NaN	NaN				By MS/MS	By MS/MS	By MS/MS	By MS/MS	By MS/MS		By MS/MS	By MS/MS	By MS/MS		By MS/MS	By MS/MS	By MS/MS	By MS/MS	By MS/MS	By MS/MS	By MS/MS	By MS/MS	By MS/MS	By MS/MS	8	8	8	27.1	27.1	27.1	40.637	0	61.053	40	1	1	1	1	1	0	1	1	1	0	5	6	4	5	5	2	2	1	1	1	1	1	1	1	1	0	1	1	1	0	5	6	4	4	6	2	2	1	1	1	Q8A0N6
Q8A0N5	Putative patatin-like protein		BT_3986	Lipo (SPII)	KNEDINEEHH	477260000	0.706655	0.0807902	1.10476	0.619237		1.77703	0.00423963	-2.33841	-1.3168	+	8.45368	0	2.80722	2.54526	+	2.49635	0.0766445	-0.635946	-0.551523		NaN	20.4182	20.3638	19.9675	20.2957	18.1047	18.3148	18.4793	18.8033	18.227	21.8899	21.9509	21.8296	21.7289	21.7458	18.8718	19.366	18.8339	19.0184	19.0187					By MS/MS	By MS/MS	By MS/MS	By MS/MS	By MS/MS	By MS/MS	By MS/MS	By MS/MS	By MS/MS	By MS/MS	By MS/MS	By MS/MS	By MS/MS	By MS/MS	By MS/MS	By MS/MS	By MS/MS	By MS/MS	By MS/MS	8	8	8	32.3	32.3	32.3	42.334	0	40.336	126	0	3	3	2	2	2	2	2	2	2	7	8	7	8	8	2	2	2	2	2	0	4	6	3	4	2	2	2	3	5	16	15	12	15	17	3	4	3	5	5	Q8A0N5
Q8A0N4	Endo-beta-N-acetylglucosaminidase F1		BT_3987	Lipo (SPII)	ADDLEVGKNI	210130000	2.43011	0.000100376	3.4624	1.86536	+	1.8034	0.0032518	-2.48939	-1.37147	+	8.2843	0	2.68464	2.43307	+	5.55799	0.00075	-3.26715	-2.54938	+	NaN	19.7208	19.5272	19.7715	NaN	NaN	NaN	NaN	NaN	NaN	20.8913	20.9899	20.9605	21.09	20.7949	18.4733	18.4092	18.2701	17.9548	18.1961					By MS/MS	By MS/MS	By MS/MS						By MS/MS	By MS/MS	By MS/MS	By MS/MS	By MS/MS	By MS/MS	By MS/MS	By MS/MS	By MS/MS	By MS/MS	By MS/MS	10	10	10	28.6	28.6	28.6	51.835	0	104.29	87	0	3	3	2	0	0	0	0	0	1	9	9	8	8	9	3	4	4	4	4	0	3	4	2	0	0	0	0	0	1	13	13	10	10	11	3	5	5	3	4	Q8A0N4
Q8A0N3	Putative peptidoglycan bound protein		BT_3988	Lipo (SPII)	QDDEVVDLVK	414320000	1.76431	0.000191111	3.87316	1.68892	+	1.79976	0.00704641	-2.01131	-1.2118	+	2.46177	1.03627e-05	4.71422	2.19192	+	0.313796	0.126292	-1.17025	-0.450021		NaN	21.2643	21.2206	21.7038	21.3701	NaN	19.5373	19.5378	NaN	NaN	22.5623	22.618	23.0914	22.7008	22.7942	19.2739	NaN	19.8397	20.4223	NaN				By MS/MS	By MS/MS	By MS/MS	By MS/MS	By MS/MS	By MS/MS	By MS/MS	By MS/MS	By MS/MS	By MS/MS	By MS/MS	By MS/MS	By MS/MS	By MS/MS	By MS/MS	By MS/MS	By MS/MS	By MS/MS	By MS/MS	By MS/MS	7	7	7	22.7	22.7	22.7	48.58	0	85.455	76	1	4	4	3	3	2	3	3	1	1	6	6	7	6	6	2	1	2	2	1	1	4	4	3	4	2	3	3	1	2	7	8	8	8	9	2	1	3	2	1	Q8A0N3
Q8A0N0	Putative alpha-1,2-mannosidase		BT_3991	Lipo (SPII)	TESPSVKDYS	418360000	3.17234	0	-4.10319	-2.32528	+	-4.34294e-08	1	0	0		6.57728	0	-6.77622	-4.73724	+	3.51823	0.0168018	-1.16533	-0.977325	+	NaN	NaN	NaN	NaN	NaN	21.028	20.2657	20.6092	20.0184	20.5679	NaN	NaN	NaN	NaN	NaN	21.8489	21.5014	21.6093	21.8947	21.4614									By MS/MS	By MS/MS	By MS/MS	By MS/MS	By MS/MS						By MS/MS	By MS/MS	By MS/MS	By MS/MS	By MS/MS	11	11	11	20.3	20.3	20.3	85.675	0	109.92	62	0	0	0	0	0	3	5	4	2	4	0	0	0	0	0	6	7	6	7	7	0	0	0	0	0	3	5	4	2	5	0	0	0	0	0	8	9	8	9	9	Q8A0N0
Q8A0M7	Putative alpha-1,2-mannosidase		BT_3994	Lipo (SPII)	NTKQTQAEID	710520000	5.82686	0	-4.06773	-3.07415	+	-4.34294e-08	1	0	0		7.54076	0	-6.44991	-4.92898	+	4.99706	0.036645	-0.800238	-0.739676	+	NaN	NaN	NaN	NaN	NaN	19.6157	19.8277	19.9043	19.6857	19.7067	NaN	NaN	NaN	NaN	NaN	20.5146	20.5566	20.3294	20.6955	20.6453									By MS/MS	By MS/MS	By MS/MS	By MS/MS	By MS/MS	By MS/MS		By MS/MS	By MS/MS		By MS/MS	By MS/MS	By MS/MS	By MS/MS	By MS/MS	22	22	22	38.9	38.9	38.9	84.334	0	271.67	188	0	0	0	0	0	8	11	13	8	11	1	0	1	1	0	16	15	16	14	14	0	0	0	0	0	11	15	17	10	14	3	0	3	1	0	23	25	23	22	21	Q8A0M7
Q8A0L6	NigD-like protein		BT_4005	Lipo (SPII)	DDDGYSIGDI	10575000000	8.45292	0	2.52979	2.31502	+	6.22248	0.00650427	1.34797	1.23086	+	9.3158	0	2.59791	2.41851	+	7.37512	0.00457831	1.41609	1.32207	+	26.2295	26.0233	25.9037	25.9956	25.786	23.3865	23.4156	23.6805	23.3701	23.4364	24.641	24.5913	24.6168	24.49	24.8592	22.1278	22.1051	21.9516	22.0994	21.9248				By MS/MS	By MS/MS	By MS/MS	By MS/MS	By MS/MS	By MS/MS	By MS/MS	By MS/MS	By MS/MS	By MS/MS	By MS/MS	By MS/MS	By MS/MS	By MS/MS	By MS/MS	By MS/MS	By MS/MS	By MS/MS	By MS/MS	By MS/MS	14	14	14	60.5	60.5	60.5	29.115	0	323.31	968	12	14	13	12	14	13	14	13	12	13	14	13	14	13	14	11	10	11	11	10	93	62	65	48	50	41	38	49	57	49	57	62	47	44	66	31	29	26	30	24	Q8A0L6
Q8A0I3	SusD homolog		BT_4038	Lipo (SPII)	SDYLDVSDDL	1894700000	-4.34294e-08	1	0	0		5.79703	0	-7.76882	-4.78717	+	10.1789	1.13636e-05	2.44884	2.32233	+	8.41835	0	-5.60352	-4.64036	+	NaN	NaN	NaN	NaN	NaN	NaN	NaN	NaN	NaN	NaN	23.2255	23.1976	23.1442	23.1379	23.2432	20.6394	20.8761	20.6215	20.7393	20.8278											By MS/MS		By MS/MS	By MS/MS	By MS/MS	By MS/MS	By MS/MS	By MS/MS	By MS/MS	By MS/MS	By MS/MS	By MS/MS	By MS/MS	23	23	23	46.3	46.3	46.3	69.987	0	323.31	316	0	0	0	0	0	0	0	1	0	1	21	19	19	22	20	15	15	15	16	12	0	0	0	0	0	0	0	1	0	1	39	42	33	42	48	24	27	19	19	21	Q8A0I3
Q8A0I1	Putative galactose oxidase		BT_4040	Lipo (SPII)	VEDVDNERSK	1071800000	-4.34294e-08	1	0	0		4.88641	0	-6.23998	-3.75736	+	9.62761	0	2.77052	2.58377	+	5.96432	0.000163265	-3.79149	-2.94126	+	NaN	NaN	NaN	NaN	NaN	NaN	NaN	NaN	NaN	NaN	22.4472	22.2718	22.355	22.2294	22.4788	19.5642	19.7189	19.4005	19.6598	19.5862												By MS/MS	By MS/MS	By MS/MS	By MS/MS	By MS/MS	By MS/MS	By MS/MS	By MS/MS	By MS/MS	By MS/MS	By MS/MS	By MS/MS	13	13	13	35.3	35.3	35.3	48.378	0	323.31	147	0	0	0	0	0	0	0	0	1	1	9	10	9	10	11	6	7	5	7	7	0	0	0	0	0	0	0	0	1	1	23	22	19	21	23	6	8	5	9	9	Q8A0I1
Q8A0E1	Putative cell surface protein		BT_4080	Lipo (SPII)	KDDEESTSGY	118310000	-4.34294e-08	1	0	0		3.81769	0.00027972	-3.86165	-2.45018	+	5.84044	0	3.93244	2.99916	+	0.980851	0.0781983	-0.781454	-0.547683		NaN	NaN	NaN	NaN	NaN	NaN	NaN	NaN	NaN	NaN	19.4523	19.6245	19.0324	19.5542	20.158	16.1771	15.0766	15.3515	15.2484	16.3055														By MS/MS	By MS/MS	By MS/MS	By MS/MS	By MS/MS	By MS/MS	By MS/MS	By MS/MS	By MS/MS	By MS/MS	15	15	15	40.4	40.4	40.4	50.846	0	80.881	79	0	0	0	0	0	0	0	0	0	0	10	12	8	11	14	3	2	2	2	3	0	0	0	0	0	0	0	0	0	0	11	16	9	13	18	3	2	2	2	3	Q8A0E1
Q8A0D9	SusD homolog		BT_4082	Lipo (SPII)	NYLNIDDYFE	179910000	-4.34294e-08	1	0	0		4.72921	0.000973684	-2.10481	-1.70557	+	4.56137	9.47867e-06	2.59937	1.99223	+	-4.34294e-08	1	0	0		NaN	NaN	NaN	NaN	NaN	NaN	NaN	NaN	NaN	NaN	18.338	18.3143	18.1467	18.2775	18.5181	NaN	NaN	NaN	NaN	NaN														By MS/MS	By MS/MS	By MS/MS	By MS/MS	By MS/MS			By MS/MS		By MS/MS	15	15	15	24	24	24	77.871	0	84.186	54	0	0	0	0	0	0	0	0	0	0	9	11	6	9	10	0	0	1	0	2	0	0	0	0	0	0	0	0	0	0	9	12	6	12	12	0	0	1	0	2	Q8A0D9
Q8A0D8	DUF4361 domain-containing protein		BT_4083	Lipo (SPII)	EQEFYQDEQY	40448000	-4.34294e-08	1	0	0		1.56346	0.0178879	-1.57273	-0.993025	+	4.22219	3.12989e-05	2.66607	1.97731	+	-4.34294e-08	1	0	0		NaN	NaN	NaN	NaN	NaN	NaN	NaN	NaN	NaN	NaN	18.0204	17.9808	17.9202	17.7836	18.1361	NaN	NaN	NaN	NaN	NaN														By MS/MS	By MS/MS	By MS/MS	By MS/MS	By MS/MS	By MS/MS	By MS/MS		By MS/MS		9	9	9	33	33	33	39.574	0	33.616	37	0	0	0	0	0	0	0	0	0	0	6	6	7	7	8	1	1	0	1	0	0	0	0	0	0	0	0	0	0	0	6	6	7	7	8	1	1	0	1	0	Q8A0D8
Q8A0D7	DUF5005 domain-containing protein		BT_4084	Lipo (SPII)	NDYDAAQTAY	83452000	1.41237	0.0220479	1.16536	0.791819	+	7.17097	0.000222222	-2.56823	-2.25891	+	3.33168	3.11042e-05	3.00052	1.96315	+	0.491685	0.137077	-0.733067	-0.432488		NaN	NaN	16.7954	NaN	NaN	NaN	NaN	NaN	NaN	NaN	19.1663	18.9366	19.0705	18.8682	19.2202	16.5725	17.0076	16.3028	16.3622	NaN					By MS/MS	By MS/MS	By MS/MS				By MS/MS	By MS/MS	By MS/MS	By MS/MS	By MS/MS	By MS/MS	By MS/MS	By MS/MS	By MS/MS	By MS/MS	By MS/MS	By MS/MS	By MS/MS	6	6	6	20.8	20.8	20.8	50.805	0	25.674	48	0	1	2	1	0	0	0	1	1	1	4	5	5	4	5	2	3	2	2	1	0	1	2	1	0	0	0	1	1	1	4	7	5	4	10	2	4	2	2	1	Q8A0D7
Q8A0D2	SusD homolog		BT_4089	Lipo (SPII)	TDGYEPEPVE	29815000	-4.34294e-08	1	0	0		2.02715	0.00706131	-1.88521	-1.21246	+	5.64478	1.04439e-05	2.69732	2.19935	+	-4.34294e-08	1	0	0		NaN	NaN	NaN	NaN	NaN	NaN	NaN	NaN	NaN	NaN	17.5655	17.8157	17.3134	17.6767	17.9435	NaN	NaN	NaN	NaN	NaN												By MS/MS		By MS/MS	By MS/MS	By MS/MS	By MS/MS	By MS/MS		By MS/MS				8	8	8	16.6	16.6	16.6	68.225	0	27.114	27	0	0	0	0	0	0	0	0	1	0	3	3	3	5	8	0	1	0	0	0	0	0	0	0	0	0	0	0	1	0	3	5	3	5	9	0	1	0	0	0	Q8A0D2
Q8A0C7	Glycosidase		BT_4094	Lipo (SPII)	GEKKQTSEFP	51194000	2.56813	0.000532	-2.34911	-1.51613	+	-4.34294e-08	1	0	0		1.39227	0.00358491	-1.66836	-0.990957	+	0.849566	0.052005	1.07573	0.64831		NaN	NaN	NaN	NaN	NaN	17.8792	17.7253	17.9996	17.9194	18.2729	NaN	NaN	NaN	NaN	NaN	17.5518	NaN	17.7414	17.4536	17.3889									By MS/MS	By MS/MS	By MS/MS	By MS/MS	By MS/MS						By MS/MS	By MS/MS	By MS/MS	By MS/MS	By MS/MS	3	3	3	14.6	14.6	14.6	42.566	0	5.8774	21	0	0	0	0	0	2	2	3	2	2	0	0	0	0	0	2	1	2	2	2	0	0	0	0	0	2	3	3	2	2	0	0	0	0	0	2	1	2	2	2	Q8A0C7
Q8A0A9	Putative Fibronectin		BT_4112	Lipo (SPII)	DIDDIKELNL	80014000	-4.34294e-08	1	0	0		4.92409	0.000418605	-2.33925	-1.87919	+	3.97337	1.0582e-05	3.22416	2.21317	+	-4.34294e-08	1	0	0		NaN	NaN	NaN	NaN	NaN	NaN	NaN	NaN	NaN	NaN	19.0249	18.9391	18.7464	18.7459	18.8437	NaN	NaN	NaN	NaN	NaN								By MS/MS					By MS/MS	By MS/MS	By MS/MS	By MS/MS	By MS/MS	By MS/MS	By MS/MS	By MS/MS	By MS/MS	By MS/MS		11	11	11	29.4	29.4	29.4	57.533	0	82.94	46	0	0	0	0	1	0	0	0	0	1	7	8	6	7	9	1	1	1	1	0	0	0	0	0	1	0	0	0	0	1	9	8	6	7	11	1	1	1	0	0	Q8A0A9
Q8A0A8	SusD homolog		BT_4113	Lipo (SPII)	DDLFDTKSPS	217640000	-4.34294e-08	1	0	0		6.37524	0	-4.59975	-3.51068	+	1.75633	0.000266341	2.82262	1.45025	+	1.04244	0.0186098	-1.84172	-0.94075	+	NaN	NaN	NaN	NaN	NaN	NaN	NaN	NaN	NaN	NaN	20.2861	20.2967	20.0478	20.5352	20.4923	17.8291	17.4258	17.0699	NaN	20.5627									By MS/MS	By MS/MS	By MS/MS		By MS/MS	By MS/MS	By MS/MS	By MS/MS	By MS/MS	By MS/MS	By MS/MS	By MS/MS	By MS/MS	By MS/MS	By MS/MS	14	14	14	24.4	24.4	24.4	71.033	0	54.453	77	0	0	0	0	0	1	1	1	0	1	9	11	9	11	11	3	3	3	1	5	0	0	0	0	0	1	1	1	0	1	10	14	9	12	12	3	3	3	1	6	Q8A0A8
Q8A055	Putative lipoprotein		BT_4166	Lipo (SPII)	DDPYKDTVFK	52483000	-4.34294e-08	1	0	0		3.68306	0.000293103	-2.8387	-1.96718	+	5.92366	0	3.19672	2.56412	+	-4.34294e-08	1	0	0		NaN	NaN	NaN	NaN	NaN	NaN	NaN	NaN	NaN	NaN	18.5316	18.2631	18.2642	18.4744	18.8493	NaN	NaN	NaN	NaN	NaN					By MS/MS	By MS/MS						By MS/MS		By MS/MS	By MS/MS	By MS/MS	By MS/MS	By MS/MS					By MS/MS	10	10	10	21.3	21.3	21.3	65.173	0	58.219	40	0	1	1	0	0	0	0	0	1	0	6	10	3	4	6	0	0	0	0	1	0	1	1	0	0	0	0	0	1	0	8	13	3	4	8	0	0	0	0	1	Q8A055
Q8A054	FAS1 domain-containing protein		BT_4167	Lipo (SPII)	TDTWDSHYSK	81687000	-4.34294e-08	1	0	0		2.72435	0.00163415	-2.46183	-1.59689	+	6.69647	0	3.23061	2.69646	+	-4.34294e-08	1	0	0		NaN	NaN	NaN	NaN	NaN	NaN	NaN	NaN	NaN	NaN	18.4807	18.6412	18.5751	18.1222	18.5907	NaN	NaN	NaN	NaN	NaN												By MS/MS		By MS/MS	By MS/MS	By MS/MS	By MS/MS	By MS/MS	By MS/MS		By MS/MS			9	9	9	20.2	20.2	20.2	66.459	0	71.725	43	0	0	0	0	0	0	0	0	1	0	7	7	6	5	8	1	0	1	0	0	0	0	0	0	0	0	0	0	1	0	8	7	6	7	12	1	0	1	0	0	Q8A054
Q8A053	SusC homolog		BT_4168	Lipo (SPII)	DDPYKDTVFK	149860000	-4.34294e-08	1	0	0		6.69269	0.000275862	-2.85957	-2.43257	+	4.78719	0	4.82081	3.15809	+	1.53212	0.0136675	1.67824	1.02714	+	NaN	NaN	NaN	NaN	NaN	NaN	NaN	NaN	NaN	NaN	18.6623	18.8844	18.563	18.6357	18.9523	13.822	13.8649	NaN	12.1467	14.4168														By MS/MS	By MS/MS	By MS/MS	By MS/MS	By MS/MS	By MS/MS	By MS/MS		By MS/MS	By MS/MS	24	24	24	24.6	24.6	24.6	117.82	0	91.119	123	0	0	0	0	0	0	0	0	0	0	18	21	16	17	19	3	4	0	3	4	0	0	0	0	0	0	0	0	0	0	20	25	22	21	21	3	4	0	3	4	Q8A053
Q8A052	SusD homolog		BT_4169	Lipo (SPII)	TDTWDSHYSK	41561000	-4.34294e-08	1	0	0		2.78304	0.0019027	-2.19573	-1.4913	+	3.16422	3.207e-05	2.85135	1.86013	+	-4.34294e-08	1	0	0		NaN	NaN	NaN	NaN	NaN	NaN	NaN	NaN	NaN	NaN	18.3126	18.5683	18.1549	18.0404	18.7695	NaN	NaN	NaN	NaN	NaN														By MS/MS	By MS/MS	By MS/MS	By MS/MS	By MS/MS	By MS/MS			By MS/MS		7	7	7	13	13	13	66.532	0	29.073	37	0	0	0	0	0	0	0	0	0	0	5	5	4	5	6	1	0	0	1	0	0	0	0	0	0	0	0	0	0	0	7	6	5	7	10	1	0	0	1	0	Q8A052
Q8A043	Two-component system sensor histidine kinase/response regulator, hybrid (One-component system)		BT_4178	Lipo (SPII)	SDFFEPNNDT	397300000	4.2413	0.000571984	-1.83848	-1.48417	+	-4.34294e-08	1	0	0		4.67087	0	-3.62223	-2.56846	+	3.24939	0.136548	-0.471075	-0.434009		NaN	NaN	NaN	NaN	NaN	17.8896	18.0336	18.0349	17.9839	17.7934	NaN	NaN	NaN	NaN	NaN	18.5663	18.4244	18.1471	18.4839	18.4692									By MS/MS	By MS/MS	By MS/MS	By MS/MS	By MS/MS						By MS/MS	By MS/MS	By MS/MS	By MS/MS	By MS/MS	35	35	34	27.4	27.4	26.7	162.81	0	194.45	219	0	0	0	0	0	14	18	17	21	20	0	0	0	0	0	25	24	20	26	19	0	0	0	0	0	13	19	16	23	22	0	0	0	0	0	28	26	22	29	21	Q8A043
Q8A034	Exo-poly-alpha-D-galacturonosidase		BT_4187	Lipo (SPII)	KQSECAISEN	52965000	0.938472	0.116012	-0.84494	-0.571604		-4.34294e-08	1	0	0		2.60776	0.000521226	-1.95717	-1.3492	+	3.13023	0.141983	0.460987	0.424009		NaN	NaN	NaN	NaN	NaN	16.935	16.8972	16.9849	16.759	16.6601	NaN	NaN	NaN	NaN	NaN	16.4393	16.26	16.3443	16.6067	16.2811									By MS/MS	By MS/MS	By MS/MS	By MS/MS	By MS/MS						By MS/MS	By MS/MS	By MS/MS	By MS/MS	By MS/MS	7	7	6	14.7	14.7	13	59.508	0	25.61	44	0	0	0	0	0	6	6	5	6	5	0	0	0	0	0	3	3	3	3	4	0	0	0	0	0	6	7	4	6	6	0	0	0	0	0	2	2	3	4	4	Q8A034
Q8A032	Gliding motility lipoprotein GldB		BT_4189	Lipo (SPII)	GLSTGKVAEQ	357970000	4.98601	0	-3.86675	-2.76792	+	-4.34294e-08	1	0	0		6.06569	0	-4.69658	-3.48574	+	0.0131641	0.982478	0.00475922	0.00423702		NaN	NaN	NaN	NaN	NaN	20.3091	19.8443	19.8328	19.5851	19.8054	NaN	NaN	NaN	NaN	NaN	19.8507	19.9083	19.8488	19.976	19.7689									By MS/MS	By MS/MS	By MS/MS	By MS/MS	By MS/MS						By MS/MS	By MS/MS	By MS/MS	By MS/MS	By MS/MS	10	10	10	47.2	47.2	47.2	38.784	0	182.87	89	0	0	0	0	0	8	8	6	6	10	0	0	0	0	0	7	7	6	8	7	0	0	0	0	0	9	10	6	7	11	0	0	0	0	0	7	9	9	12	9	Q8A032
Q89ZZ4	Fimbrillin_C domain-containing protein		BT_4227	Lipo (SPII)	SNDEIIDNDG	940850000	1.5838	0.00340289	1.82529	1.09299	+	3.95099	0.000176991	-4.29925	-2.66432	+	8.25391	0	6.9335	5.462	+	1.17841	0.067079	0.80895	0.585903		15.1854	18.163	18.2749	18.4146	18.0323	16.5232	14.8915	15.5139	15.9369	16.0782	21.9083	22.034	21.8325	21.727	22.0647	NaN	NaN	NaN	NaN	NaN				By MS/MS	By MS/MS	By MS/MS	By MS/MS	By MS/MS	By MS/MS	By MS/MS	By MS/MS	By MS/MS	By MS/MS	By MS/MS	By MS/MS	By MS/MS	By MS/MS	By MS/MS		By MS/MS		By MS/MS		16	16	16	43.9	43.9	43.9	46.784	0	247.37	208	2	6	6	5	5	6	3	2	3	3	14	15	13	11	16	0	1	0	1	0	2	7	7	6	5	6	3	3	4	3	30	35	26	25	45	0	1	0	0	0	Q89ZZ4
Q89ZX7	Peptidase M60 domain-containing protein		BT_4244	Lipo (SPII)	KDTEKSIINS	393550000	0.106358	0.856489	0.156408	0.101003		4.38212	0.000212766	-4.3962	-2.84429	+	6.42169	0	4.07352	3.20507	+	0.914625	0.176179	-0.479082	-0.375224		NaN	NaN	NaN	NaN	NaN	NaN	15.4799	16.1394	15.5636	15.9139	20.5416	20.1138	20.1827	20.0278	20.5683	16.4394	16.6537	15.2504	16.3737	16.3493									By MS/MS	By MS/MS	By MS/MS	By MS/MS	By MS/MS	By MS/MS	By MS/MS	By MS/MS	By MS/MS	By MS/MS	By MS/MS	By MS/MS	By MS/MS	By MS/MS	By MS/MS	26	26	26	29.3	29.3	29.3	97.694	0	281.85	191	0	0	0	0	0	2	6	6	4	5	22	20	19	19	24	8	6	3	5	6	0	0	0	0	0	2	5	5	4	6	32	27	21	22	36	8	8	3	5	7	Q89ZX7
Q89ZX6	DUF1735 domain-containing protein		BT_4245	Lipo (SPII)	DNYDDTYPQE	101470000	-4.34294e-08	1	0	0		4.91581	0.00025	-3.49626	-2.55791	+	2.44717	4.59459e-05	2.96737	1.71659	+	1.11075	0.0200416	-1.68943	-0.920967	+	NaN	NaN	NaN	NaN	NaN	NaN	NaN	NaN	NaN	NaN	20.0605	19.9658	19.5416	19.3051	20.0394	NaN	18.1066	17.879	NaN	17.8575									By MS/MS	By MS/MS	By MS/MS	By MS/MS	By MS/MS	By MS/MS	By MS/MS	By MS/MS	By MS/MS	By MS/MS	By MS/MS	By MS/MS	By MS/MS	By MS/MS	By MS/MS	5	5	5	25.6	25.6	25.6	47.194	0	47.498	56	0	0	0	0	0	1	1	1	1	1	5	4	4	4	5	1	2	2	1	2	0	0	0	0	0	2	2	2	2	1	8	6	6	5	7	3	3	4	2	3	Q89ZX6
Q89ZX5	SusD homolog		BT_4246	Lipo (SPII)	DYLDVVPPEQ	1521100000	2.43981	0.0365677	-0.877113	-0.721294	+	7.18714	0	-4.14621	-3.39848	+	8.49944	1.10803e-05	2.49098	2.28505	+	4.98632	0.0388743	-0.778114	-0.720557	+	NaN	19.0254	18.9658	18.2243	18.606	19.3341	19.3488	19.4953	19.5338	19.4171	22.6607	22.5902	22.6233	22.6855	22.9149	20.1908	20.3444	20.0379	20.0676	20.379					By MS/MS	By MS/MS	By MS/MS	By MS/MS	By MS/MS	By MS/MS	By MS/MS	By MS/MS	By MS/MS	By MS/MS	By MS/MS	By MS/MS	By MS/MS	By MS/MS	By MS/MS	By MS/MS	By MS/MS	By MS/MS	By MS/MS	25	25	25	52.2	52.2	52.2	72.991	0	323.31	359	0	4	4	2	3	9	8	9	9	9	22	18	19	21	21	13	12	11	10	11	0	4	5	3	4	10	9	10	10	10	43	49	39	44	52	11	19	15	10	12	Q89ZX5
Q89ZW0	DUF4847 domain-containing protein		BT_4261	Lipo (SPII)	NDTDDVAGIF	1487100000	4.9065	0.0275248	-0.824854	-0.758976	+	4.95122	0.0417791	-0.900671	-0.823681	+	5.24615	0.000127146	1.82494	1.55587	+	5.17473	0.0028	1.74912	1.49571	+	21.0393	21.4961	21.1738	21.2639	21.1453	22.0446	22.0371	22.1754	21.9231	22.0624	22.2713	22.0618	22.0347	22.0205	22.2334	20.4315	20.5931	19.6574	20.3712	20.4438				By MS/MS	By MS/MS	By MS/MS	By MS/MS	By MS/MS	By MS/MS	By MS/MS	By MS/MS	By MS/MS	By MS/MS	By MS/MS	By MS/MS	By MS/MS	By MS/MS	By MS/MS	By MS/MS	By MS/MS	By MS/MS	By MS/MS	By MS/MS	5	5	5	36.1	36.1	36.1	18.757	0	158.15	140	2	2	2	2	2	4	4	3	4	3	4	4	4	5	4	3	3	3	2	3	6	3	3	3	2	13	6	9	12	8	14	8	8	11	12	5	5	5	3	4	Q89ZW0
Q89ZU9	Peptidase M60 domain-containing protein		BT_4272	Lipo (SPII)	KSDDKELQGE	51872000	-4.34294e-08	1	0	0		4.30976	0.00057554	-2.29347	-1.77606	+	5.02574	9.49367e-06	2.5037	1.99672	+	0.620945	0.242129	0.392665	0.299999		NaN	NaN	NaN	NaN	NaN	NaN	NaN	NaN	NaN	NaN	17.3995	17.3739	17.981	17.8032	17.2653	NaN	NaN	NaN	NaN	15.2958										By MS/MS	By MS/MS	By MS/MS	By MS/MS	By MS/MS	By MS/MS	By MS/MS	By MS/MS	By MS/MS		By MS/MS		By MS/MS	By MS/MS	16	16	16	21.4	21.4	21.4	112.17	0	71.399	63	0	0	0	0	0	0	1	1	1	1	12	9	9	9	13	0	1	0	2	2	0	0	0	0	0	0	1	1	1	1	14	9	9	9	13	0	1	0	2	2	Q89ZU9
Q89ZT1	Putative chitobiase		BT_4295	Lipo (SPII)	SPDYETEFKV	801400000	-4.34294e-08	1	0	0		6.91525	0	-6.20763	-4.57508	+	9.97956	3.22344e-05	1.95415	1.86813	+	4.76538	0.000266667	-3.72358	-2.64188	+	NaN	NaN	NaN	NaN	NaN	NaN	NaN	NaN	NaN	NaN	21.5417	21.3735	21.4382	21.4347	21.5467	19.5947	19.5227	19.5628	19.426	19.4578														By MS/MS	By MS/MS	By MS/MS	By MS/MS	By MS/MS	By MS/MS	By MS/MS	By MS/MS	By MS/MS	By MS/MS	19	19	19	39.7	39.7	39.7	68.36	0	244.16	188	0	0	0	0	0	0	0	0	0	0	15	17	17	14	16	11	11	8	11	10	0	0	0	0	0	0	0	0	0	0	25	28	23	20	31	13	12	12	13	11	Q89ZT1
Q89ZT0	MscS mechanosensitive ion channel		BT_4296	Lipo (SPII)	NEYDFDQEQY	382900000	-4.34294e-08	1	0	0		5.26308	0	-4.56754	-3.19274	+	9.03173	0.000329298	1.49553	1.42926	+	4.5952	0.000738462	-3.54317	-2.51111	+	NaN	NaN	NaN	NaN	NaN	NaN	NaN	NaN	NaN	NaN	20.5283	20.3018	20.4422	20.4706	20.5165	18.9417	18.9847	18.9291	18.8993	19.0271												By MS/MS		By MS/MS	By MS/MS	By MS/MS	By MS/MS	By MS/MS	By MS/MS	By MS/MS	By MS/MS	By MS/MS	By MS/MS	15	15	15	51	51	51	39.77	0	87.25	134	0	0	0	0	0	0	0	0	1	0	13	11	9	12	13	8	7	9	9	9	0	0	0	0	0	0	0	0	1	0	16	18	12	16	18	10	10	9	10	14	Q89ZT0
Q89ZS9	SusD homolog		BT_4297	Lipo (SPII)	NFLDVDPYFE	1230800000	-4.34294e-08	1	0	0		3.33461	0.000298507	-4.51348	-2.5158	+	7.8934	0.000266667	1.54971	1.45256	+	4.97341	0.000148148	-3.92835	-2.7962	+	NaN	NaN	NaN	NaN	NaN	NaN	NaN	NaN	NaN	NaN	20.9733	20.7754	20.8857	20.8794	21.0016	19.4173	19.4533	19.1488	19.3951	19.3524														By MS/MS	By MS/MS	By MS/MS	By MS/MS	By MS/MS	By MS/MS	By MS/MS	By MS/MS	By MS/MS	By MS/MS	28	28	24	44.7	44.7	39.1	77.762	0	323.31	400	0	0	0	0	0	0	0	0	0	0	27	24	23	26	26	18	19	18	18	17	0	0	0	0	0	0	0	0	0	0	57	53	47	53	64	25	31	22	24	24	Q89ZS9
Q89ZS7	Putative cell surface protein		BT_4299	Lipo (SPII)	SDDDINGSSG	904490000	-4.34294e-08	1	0	0		5.79099	0	-5.54448	-3.83616	+	6.92246	0.000143396	1.67524	1.52837	+	6.71258	0	-4.82219	-3.72577	+	NaN	NaN	NaN	NaN	NaN	NaN	NaN	NaN	NaN	NaN	21.6689	21.4069	21.446	21.4253	21.4822	19.976	19.8747	19.5038	19.9238	19.7749														By MS/MS	By MS/MS	By MS/MS	By MS/MS	By MS/MS	By MS/MS	By MS/MS	By MS/MS	By MS/MS	By MS/MS	23	23	23	46.9	46.9	46.9	54.74	0	248.61	224	0	0	0	0	0	0	0	0	0	0	20	19	18	20	22	15	12	11	13	14	0	0	0	0	0	0	0	0	0	0	32	28	24	29	33	15	18	13	15	17	Q89ZS7
Q89ZS0	DUF4270 domain-containing protein		BT_4306	Lipo (SPII)	DDNTGGLGLG	12247000000	8.20647	5.98639e-05	-2.15019	-1.98228	+	8.88619	0.000181818	-2.92623	-2.67327	+	7.41112	0.0001919	1.62016	1.49944	+	5.753	0.0300968	0.844127	0.789953	+	20.5789	21.0057	20.9973	21.0025	20.8287	23.0052	23.0881	23.0468	23.0321	22.9919	23.7961	23.8987	23.8164	23.6454	23.8878	22.1431	22.3269	21.9775	22.1599	22.3362				By MS/MS	By MS/MS	By MS/MS	By MS/MS	By MS/MS	By MS/MS	By MS/MS	By MS/MS	By MS/MS	By MS/MS	By MS/MS	By MS/MS	By MS/MS	By MS/MS	By MS/MS	By MS/MS	By MS/MS	By MS/MS	By MS/MS	By MS/MS	34	34	34	53	53	53	60.056	0	323.31	1230	9	18	16	14	15	28	31	31	30	30	31	32	31	32	32	23	26	27	22	22	11	21	22	18	18	74	86	82	80	78	102	97	83	85	109	52	56	54	51	51	Q89ZS0
Q89ZQ9	Putative lipoprotein protein		BT_4317	Lipo (SPII)	RTSAPRLDYQ	53884000	0.102556	0.827058	0.208577	0.118768		1.06093	0.0389297	-1.46314	-0.836036	+	4.63064	3.08404e-05	2.50855	1.94801	+	1.60746	0.0532273	0.836838	0.642117		NaN	NaN	17.4434	NaN	NaN	16.4059	15.741	16.3464	16.2754	16.3531	17.9918	18.0061	17.9105	17.5966	17.9754	NaN	16.3821	NaN	NaN	NaN					By MS/MS	By MS/MS		By MS/MS	By MS/MS	By MS/MS	By MS/MS	By MS/MS	By MS/MS	By MS/MS	By MS/MS	By MS/MS	By MS/MS	By MS/MS	By MS/MS	By MS/MS		By MS/MS	By MS/MS	5	5	5	24.7	24.7	24.7	19.324	0	36.17	51	0	1	3	0	1	2	2	2	3	3	5	5	3	5	4	1	4	0	1	1	0	1	3	0	1	2	2	2	3	3	7	5	3	7	6	1	3	0	1	1	Q89ZQ9
Q89ZP9	DUF4836 family protein		BT_4327	Lipo (SPII)	SKQTEYTNVI	3351800000	1.85488	0.0117818	-1.21585	-0.875864	+	6.22969	0	7.02526	4.69988	+	7.30006	0	-6.0703	-4.62808	+	9.75326	0.00113131	2.17081	2.05839	+	20.0475	21.9864	21.9805	22.0051	21.9383	22.855	22.8851	22.7074	22.7159	22.8737	NaN	NaN	NaN	NaN	NaN	20.7463	20.574	20.7094	20.585	20.5683				By MS/MS	By MS/MS	By MS/MS	By MS/MS	By MS/MS	By MS/MS	By MS/MS	By MS/MS	By MS/MS	By MS/MS						By MS/MS	By MS/MS	By MS/MS	By MS/MS	By MS/MS	19	19	19	42.1	42.1	42.1	55.875	0	323.31	423	3	14	18	12	11	18	18	15	17	17	0	0	0	0	0	12	12	14	10	13	4	21	26	17	14	53	51	42	51	47	0	0	0	0	0	21	17	24	16	19	Q89ZP9
Q89ZL8	Alpha-N-acetylglucosaminidase		BT_4359	Lipo (SPII)	QSTSAPIDSL	111320000	1.15828	0.0168654	-1.37506	-0.830199	+	-4.34294e-08	1	0	0		4.75495	0	-3.87728	-2.71568	+	3.80148	0.00450202	-1.65646	-1.32682	+	NaN	NaN	NaN	NaN	NaN	NaN	17.2458	17.0488	17.205	16.7878	NaN	NaN	NaN	NaN	NaN	18.5881	18.1387	18.4689	18.7496	18.6449										By MS/MS	By MS/MS	By MS/MS	By MS/MS						By MS/MS	By MS/MS	By MS/MS	By MS/MS	By MS/MS	8	8	8	18.1	18.1	18.1	85.143	0	130.7	52	0	0	0	0	0	0	3	4	3	2	0	0	0	0	0	7	5	6	8	7	0	0	0	0	0	0	2	3	4	3	0	0	0	0	0	10	7	7	10	6	Q89ZL8
Q89ZL6	Tetratricopeptide repeat protein		BT_4361	Lipo (SPII)	QSLEQISIDY	947890000	3.29616	0.000432544	-2.17499	-1.56716	+	0.80235	0.291991	-0.613248	-0.440115		3.03785	0.0366278	-0.759231	-0.661047	+	3.50227	0.0406072	0.802512	0.708182	+	NaN	19.109	19.0001	18.8942	19.0769	20.6486	20.8441	20.8832	20.7626	20.9217	19.2968	19.4834	19.2604	18.973	19.2379	19.9966	20.3916	19.6973	19.8046	20.1576				By MS/MS	By MS/MS	By MS/MS	By MS/MS	By MS/MS	By MS/MS	By MS/MS	By MS/MS	By MS/MS	By MS/MS	By MS/MS	By MS/MS	By MS/MS	By MS/MS	By MS/MS	By MS/MS	By MS/MS	By MS/MS	By MS/MS	By MS/MS	10	10	10	30.6	30.6	30.6	42.05	0	173.21	159	1	6	4	5	5	8	7	7	6	7	6	7	7	6	7	5	6	5	5	5	1	6	4	5	5	12	12	14	11	11	6	8	7	8	8	9	10	9	7	6	Q89ZL6
Q89ZK4	Putative lipoprotein		BT_4373	Lipo (SPII)	CGLKGNHTSS	8982300000	7.06178	9.69697e-05	-2.01236	-1.81164	+	4.53963	0	6.57378	3.70137	+	5.35595	0	-8.41864	-4.75239	+	1.316	0.483037	0.167504	0.156261		22.8611	23.1494	23.1345	22.69	22.9134	24.9004	25.1597	25.0456	24.9544	24.75	18.5109	NaN	NaN	NaN	17.8634	24.8471	24.7859	24.805	24.7212	24.8133				By MS/MS	By MS/MS	By MS/MS	By MS/MS	By MS/MS	By MS/MS	By MS/MS	By MS/MS	By MS/MS	By MS/MS	By MS/MS	By MS/MS	By MS/MS	By MS/MS	By MS/MS	By MS/MS	By MS/MS	By MS/MS	By MS/MS	By MS/MS	20	20	20	63.2	63.2	63.2	39.628	0	323.31	577	6	9	10	7	9	13	13	13	12	15	3	1	1	1	2	15	12	16	14	12	9	16	20	12	13	43	47	62	58	54	3	1	1	1	2	53	45	51	41	45	Q89ZK4
Q89ZK1	Lipopolysaccharide-assembly		BT_4376	Lipo (SPII)	SVSYKFNGSS	114780000	3.08554	0.000160367	-2.59249	-1.73012	+	2.56786	0.002375	-2.18358	-1.44536	+	0.312756	0.588789	0.422428	0.267476		0.74044	0.0855116	0.831337	0.530024		NaN	NaN	NaN	NaN	NaN	18.5036	18.305	18.7267	18.8367	18.6774	18.4311	18.0638	18.1947	17.7413	18.574	18.387	18.1113	NaN	18.1669	18.6588					By MS/MS	By MS/MS	By MS/MS	By MS/MS	By MS/MS	By MS/MS	By MS/MS	By MS/MS	By MS/MS	By MS/MS	By MS/MS	By MS/MS	By MS/MS	By MS/MS	By MS/MS	By MS/MS	By MS/MS	By MS/MS	By MS/MS	4	4	4	27.4	27.4	27.4	19.8	0	26.374	61	0	1	1	1	1	2	3	3	3	3	3	2	2	2	3	2	3	1	3	2	0	1	1	1	1	3	4	5	4	5	4	4	2	2	6	3	5	2	4	4	Q89ZK1
Q89ZH8	Lactonase family protein		BT_4399	Lipo (SPII)	TSKKASRTEG	252260000	2.97669	0.000190265	-2.54335	-1.68562	+	-4.34294e-08	1	0	0		7.1419	0	-4.30248	-3.49407	+	3.70259	0.271938	-0.28551	-0.273407		NaN	NaN	NaN	NaN	NaN	18.6287	18.7838	18.6118	18.7158	18.7532	NaN	NaN	NaN	NaN	NaN	19.0538	18.9321	18.9927	19.0353	18.9069						By MS/MS			By MS/MS	By MS/MS	By MS/MS	By MS/MS	By MS/MS						By MS/MS	By MS/MS	By MS/MS	By MS/MS	By MS/MS	14	14	14	42.6	42.6	42.6	41.554	0	154.85	113	0	0	1	0	0	9	10	9	9	10	0	0	0	0	0	9	9	11	11	10	0	0	1	0	0	10	11	10	11	11	0	0	0	0	0	9	10	15	13	12	Q89ZH8
Q89ZH2	SusD homolog		BT_4405	Lipo (SPII)	DFEELNTNPF	17263000	-4.34294e-08	1	0	0		3.19119	0.00430275	-1.72861	-1.30961	+	2.92141	0.000279805	2.03791	1.43904	+	-4.34294e-08	1	0	0		NaN	NaN	NaN	NaN	NaN	NaN	NaN	NaN	NaN	NaN	17.535	17.4342	17.7645	17.814	17.3371	NaN	NaN	NaN	NaN	NaN					By MS/MS	By MS/MS	By MS/MS	By MS/MS						By MS/MS	By MS/MS	By MS/MS	By MS/MS	By MS/MS				By MS/MS		3	3	3	6.5	6.5	6.5	60.597	0	12.214	18	0	1	1	1	1	0	0	0	0	0	2	2	2	3	3	0	0	0	1	0	0	1	1	1	1	0	0	0	0	0	2	2	2	3	4	0	0	0	1	0	Q89ZH2
Q89ZH1	Putative secreted endoglycosidase		BT_4406	Lipo (SPII)	VDIESKDFEH	42656000	1.05431	0.0206096	1.36544	0.80152	+	0.134318	0.842951	-0.132186	-0.0960937		6.02486	1.13101e-05	2.80526	2.31833	+	1.14305	0.0294133	1.30763	0.801782	+	NaN	18.0492	18.196	NaN	18.2978	NaN	NaN	17.7857	NaN	17.4152	17.9996	17.6109	17.8741	17.859	17.4158	NaN	NaN	NaN	NaN	NaN					By MS/MS	By MS/MS	By MS/MS	By MS/MS	By MS/MS	By MS/MS	By MS/MS	By MS/MS	By MS/MS	By MS/MS	By MS/MS	By MS/MS	By MS/MS	By MS/MS				By MS/MS		4	4	4	14.2	14.2	14.2	43.946	0	19.117	39	0	2	3	1	2	1	1	4	1	2	3	3	2	3	4	0	0	0	1	0	0	2	3	1	2	1	1	6	1	2	3	3	4	4	5	0	0	0	1	0	Q89ZH1
Q89ZH0	Concanavalin A-like lectin/glucanase		BT_4407	Lipo (SPII)	NDSESDLLEP	220080000	0.0271617	0.968002	0.0334866	0.0234715		0.162461	0.79258	0.179256	0.125329		1.65263	0.00185382	1.83088	1.11122	+	1.80958	0.00797306	1.97665	1.20143	+	NaN	19.6527	19.6664	19.5231	19.5852	19.0607	19.0558	19.1951	19.0216	19.4392	18.8777	19.0533	19.2295	18.7139	19.1691	18.8035	17.0062	NaN	17.5946	NaN					By MS/MS	By MS/MS	By MS/MS	By MS/MS	By MS/MS	By MS/MS	By MS/MS	By MS/MS	By MS/MS	By MS/MS	By MS/MS	By MS/MS	By MS/MS	By MS/MS	By MS/MS	By MS/MS		By MS/MS	By MS/MS	9	9	9	28.9	28.9	28.9	43.658	0	103.66	96	0	3	5	2	4	7	5	5	6	9	6	8	7	5	8	2	2	0	2	1	0	3	5	2	4	7	6	6	8	10	7	9	7	5	9	3	2	0	2	1	Q89ZH0
Q89ZG5	Transglutaminase-like protein		BT_4412	Lipo (SPII)	NNAHFLKEEN	924150000	2.24293	0.000447179	-2.67285	-1.5586	+	2.18022	0.00107443	3.11697	1.67879	+	5.58567	0	-5.57129	-3.77433	+	2.09983	0.37229	0.218528	0.205724		NaN	18.6657	18.708	NaN	18.3816	20.3199	20.5055	20.4813	20.5055	20.406	NaN	NaN	NaN	NaN	NaN	20.2801	20.2289	20.3527	20.0454	20.2185					By MS/MS	By MS/MS	By MS/MS	By MS/MS	By MS/MS	By MS/MS	By MS/MS	By MS/MS	By MS/MS		By MS/MS	By MS/MS		By MS/MS	By MS/MS	By MS/MS	By MS/MS	By MS/MS	By MS/MS	36	36	36	45.1	45.1	45.1	102.05	0	155.77	231	0	2	2	1	2	18	20	17	21	22	0	1	1	0	1	18	21	23	19	23	0	2	2	1	2	20	23	18	22	25	0	1	1	0	1	18	24	24	21	26	Q89ZG5
Q89ZA6	SusD homolog		BT_4471	Lipo (SPII)	TGKFREFNTD	262830000	1.75238	0.0141955	-1.19467	-0.852529	+	3.57544	0.000641115	-2.47144	-1.76525	+	7.07471	6.85564e-05	1.82681	1.66044	+	3.10174	0.10024	0.550035	0.49771		NaN	16.7805	17.1731	17.1876	NaN	18.2703	18.1831	18.2117	17.9726	18.1276	19.3672	19.466	19.3437	19.4086	19.5636	17.4542	17.9394	17.4213	17.5733	17.6269					By MS/MS	By MS/MS	By MS/MS		By MS/MS	By MS/MS	By MS/MS	By MS/MS	By MS/MS	By MS/MS	By MS/MS	By MS/MS	By MS/MS	By MS/MS	By MS/MS	By MS/MS	By MS/MS	By MS/MS	By MS/MS	12	12	12	30.9	30.9	30.9	60.98	0	127.65	138	0	2	2	2	0	4	5	6	5	6	10	12	9	10	11	5	6	4	7	6	0	3	3	3	0	5	6	6	5	7	12	14	10	15	14	5	8	5	8	9	Q89ZA6
Q89Z97	Putative cell surface protein		BT_4480	Lipo (SPII)	KDYDDDIKSL	2132400000	1.25781	0.0178221	1.29695	0.821677	+	0.812477	0.145798	-0.911346	-0.577245		3.74374	0.160008	0.529489	0.48983		7.62859	0.00238636	-1.67881	-1.55693	+	NaN	20.7074	20.8533	20.9412	20.9373	18.9047	19.0407	18.9753	19.0193	18.9922	21.2901	21.1502	21.1654	21.1238	21.2443	20.6535	20.8402	20.3951	20.7521	20.6854				By MS/MS	By MS/MS	By MS/MS	By MS/MS	By MS/MS	By MS/MS	By MS/MS	By MS/MS	By MS/MS	By MS/MS	By MS/MS	By MS/MS	By MS/MS	By MS/MS	By MS/MS	By MS/MS	By MS/MS	By MS/MS	By MS/MS	By MS/MS	41	41	41	43	43	43	130.75	0	323.31	613	1	23	24	15	21	14	17	17	16	15	34	33	28	26	35	29	30	25	28	28	1	25	27	16	23	15	24	23	17	21	46	47	34	31	56	46	47	34	42	38	Q89Z97
Q89Z88	DUF4270 domain-containing protein		BT_4489	Lipo (SPII)	SQEEGTSPIN	24438000	-4.34294e-08	1	0	0		1.90053	0.02247	-1.33349	-0.941433	+	7.86637	9.72447e-06	2.24692	2.04686	+	-4.34294e-08	1	0	0		NaN	NaN	NaN	NaN	NaN	NaN	NaN	NaN	NaN	NaN	17.4862	17.5771	17.4264	17.4414	17.3142	NaN	NaN	NaN	NaN	NaN														By MS/MS	By MS/MS	By MS/MS	By MS/MS	By MS/MS						7	7	7	15.2	15.2	15.2	60.546	0	34.46	25	0	0	0	0	0	0	0	0	0	0	6	5	4	4	6	0	0	0	0	0	0	0	0	0	0	0	0	0	0	0	6	5	4	4	6	0	0	0	0	0	Q89Z88
Q89Z77	Fimbrillin family protein		BT_4500	Lipo (SPII)	SKNNIYMDVA	1262900000	0.332083	0.313248	0.879755	0.409563		0.466613	0.175662	-1.16047	-0.54037		3.6149	0.00293856	1.24191	1.03636	+	2.38505	0.0489171	-0.798316	-0.664653	+	NaN	23.2838	22.656	23.7122	22.8782	21.4594	20.6932	21.3626	20.8274	21.3051	23.5417	23.0245	22.7365	23.4794	23.0669	21.7462	22.3655	21.6086	22.0085	21.9105				By MS/MS	By MS/MS	By MS/MS	By MS/MS	By MS/MS	By MS/MS	By MS/MS	By MS/MS	By MS/MS	By MS/MS	By MS/MS	By MS/MS	By MS/MS	By MS/MS	By MS/MS	By MS/MS	By MS/MS	By MS/MS	By MS/MS	By MS/MS	6	6	6	36.6	36.6	36.6	35.257	0	192.5	176	1	3	3	2	3	3	2	3	2	2	2	5	3	4	3	4	3	3	3	3	17	6	5	4	7	9	5	6	5	3	11	21	10	16	10	8	9	7	9	8	Q89Z77
Q89Z08	Putative transmembrane protein		BT_4569	Lipo (SPII)	STYYRMTSRV	68664000	0.521851	0.293295	-0.682111	-0.421964		-4.34294e-08	1	0	0		1.73091	0.000838117	-2.21104	-1.26279	+	0.709838	0.0693058	0.972385	0.576176		NaN	NaN	NaN	NaN	NaN	NaN	17.4314	17.7994	17.5244	17.5046	NaN	NaN	NaN	NaN	NaN	NaN	NaN	16.5576	17.6925	16.9524									By MS/MS	By MS/MS	By MS/MS	By MS/MS	By MS/MS						By MS/MS	By MS/MS	By MS/MS	By MS/MS	By MS/MS	10	10	10	28.5	28.5	28.5	42.184	0	57.696	31	0	0	0	0	0	3	4	6	4	6	0	0	0	0	0	2	1	2	3	2	0	0	0	0	0	3	3	7	4	5	0	0	0	0	0	2	1	2	3	1	Q89Z08
Q89YX5	BIG2 domain-containing protein		BT_4605	Lipo (SPII)	GEENEKNEVR	9939400	-4.34294e-08	1	0	0		0.92555	0.0753041	-1.17687	-0.70324		0.932312	0.0370879	1.05558	0.659504	+	-4.34294e-08	1	0	0		NaN	NaN	NaN	NaN	NaN	NaN	NaN	NaN	NaN	NaN	17.3952	17.2573	NaN	NaN	17.3165	NaN	NaN	NaN	NaN	NaN														By MS/MS	By MS/MS	By MS/MS	By MS/MS	By MS/MS						5	5	5	5.9	5.9	5.9	90.423	0	11.72	14	0	0	0	0	0	0	0	0	0	0	2	4	1	1	4	0	0	0	0	0	0	0	0	0	0	0	0	0	0	0	2	6	1	1	4	0	0	0	0	0	Q89YX5
Q89YX4	DUF4988 domain-containing protein		BT_4606	Lipo (SPII)	NEYDDSELWD	52097000	1.89945	0.00122635	2.14523	1.28433	+	0.487134	0.352531	-0.638033	-0.396432		5.61477	1.02916e-05	2.66154	2.17189	+	-4.34294e-08	1	0	0		NaN	18.4084	18.0766	18.5676	18.254	NaN	NaN	NaN	NaN	NaN	18.3532	18.4525	18.2154	18.5191	18.2761	NaN	NaN	NaN	NaN	NaN					By MS/MS	By MS/MS	By MS/MS	By MS/MS	By MS/MS	By MS/MS	By MS/MS		By MS/MS	By MS/MS	By MS/MS	By MS/MS	By MS/MS	By MS/MS		By MS/MS			By MS/MS	7	7	7	17	17	17	43.718	0	15.865	50	0	3	4	3	2	1	1	1	0	1	6	5	3	4	7	0	1	0	0	1	0	3	4	3	2	1	1	1	0	1	6	8	3	5	10	0	1	0	0	1	Q89YX4
Q89YW8	DUF4968 domain-containing protein		BT_4613	Lipo (SPII)	GSSHITAQND	79867000	1.96431	0.00250473	1.76925	1.15177	+	1.44337	0.0124133	1.8754	1.07451	+	0.183629	0.792884	0.250032	0.162446		1.34536	0.231966	0.356184	0.309671		NaN	19.1656	19.5773	19.4803	19.2325	17.5406	17.0464	16.7275	16.9979	17.09	17.6256	17.5767	NaN	17.1768	17.6282	16.8421	16.9392	16.5805	16.6942	16.5655					By MS/MS	By MS/MS	By MS/MS	By MS/MS	By MS/MS	By MS/MS	By MS/MS	By MS/MS	By MS/MS	By MS/MS	By MS/MS	By MS/MS	By MS/MS	By MS/MS	By MS/MS	By MS/MS	By MS/MS	By MS/MS	By MS/MS	9	9	9	23.4	23.4	23.4	49.037	0	62.348	87	0	7	8	5	7	6	5	5	2	4	7	4	1	2	8	3	4	3	2	2	0	7	8	5	8	6	5	5	2	4	7	5	1	2	8	3	4	3	2	2	Q89YW8
Q89YW7	META domain-containing protein		BT_4614	Lipo (SPII)	RSVEKAVPLA	8581800000	2.12754	0.318735	-0.458468	-0.406096		0.0844158	0.958137	0.0305157	0.0269506		0.301522	0.960014	0.0405788	0.0383772		5.30833	0.0969323	0.529562	0.504711		23.6044	23.0419	22.9502	23.0756	22.935	23.4791	23.5328	23.5841	23.6972	23.6064	23.1739	23.1369	22.9828	22.9727	23.1884	23.007	23.1572	22.9619	23.0725	23.0531				By MS/MS	By MS/MS	By MS/MS	By MS/MS	By MS/MS	By MS/MS	By MS/MS	By MS/MS	By MS/MS	By MS/MS	By MS/MS	By MS/MS	By MS/MS	By MS/MS	By MS/MS	By MS/MS	By MS/MS	By MS/MS	By MS/MS	By MS/MS	18	18	18	63.7	63.7	63.7	28.113	0	323.31	1268	8	11	13	10	11	15	16	15	16	16	15	14	13	14	15	15	15	17	15	15	29	35	41	28	30	91	90	89	90	97	62	59	40	54	72	77	74	63	75	72	Q89YW7
Q89YV0	Putative arylsulfatase		BT_4631	Lipo (SPII)	QSLEQISIDY	44341000	-4.34294e-08	1	0	0		2.70659	0.00299512	-1.99867	-1.38531	+	2.12249	0.0315514	0.840686	0.679609	+	2.72438	0.0124062	-1.37418	-1.05516	+	NaN	NaN	NaN	NaN	NaN	NaN	NaN	NaN	NaN	NaN	18.1525	18.25	17.8585	17.6505	18.1617	17.3458	17.641	NaN	17.2379	17.2537								By MS/MS		By matching				By MS/MS	By MS/MS	By MS/MS	By MS/MS	By MS/MS	By MS/MS	By MS/MS	By MS/MS	By MS/MS	By MS/MS	9	8	8	30.4	28.8	28.8	57.544	0	42.414	36	0	0	0	0	1	0	1	0	0	0	5	4	4	3	5	3	4	2	3	3	0	0	0	0	1	0	0	0	0	0	5	7	3	2	6	3	3	1	2	3	Q89YV0
Q89YU9	Putative galactose oxidase		BT_4632	Lipo (SPII)	ENEFDVSDKA	51730000	-4.34294e-08	1	0	0		4.04228	0.000220183	-2.8795	-2.05846	+	7.99678	0	4.0899	3.49184	+	-4.34294e-08	1	0	0		NaN	NaN	NaN	NaN	NaN	NaN	NaN	NaN	NaN	NaN	18.8744	18.996	18.5861	18.6328	18.9718	NaN	NaN	NaN	NaN	NaN														By MS/MS	By MS/MS	By MS/MS	By MS/MS	By MS/MS		By MS/MS	By MS/MS	By MS/MS	By MS/MS	5	5	5	13.5	13.5	13.5	49.398	0	30.943	29	0	0	0	0	0	0	0	0	0	0	5	3	4	4	4	0	1	1	1	1	0	0	0	0	0	0	0	0	0	0	5	4	5	4	7	0	1	1	1	1	Q89YU9
Q89YU8	SusD homolog		BT_4633	Lipo (SPII)	SCNYLDVSDE	150080000	-4.34294e-08	1	0	0		3.32718	0.000234146	-3.45912	-2.14832	+	4.04845	0	4.35273	2.71755	+	0.229619	0.335048	0.37929	0.226494		NaN	NaN	NaN	NaN	NaN	NaN	NaN	NaN	NaN	NaN	19.297	19.157	19.0009	18.9944	19.5252	14.8766	15.6282	NaN	13.0586	NaN										By MS/MS		By matching		By MS/MS	By MS/MS	By MS/MS	By MS/MS	By MS/MS	By MS/MS	By MS/MS		By MS/MS	By MS/MS	20	19	19	34	32.9	32.9	72.29	0	123.42	83	0	0	0	0	0	0	1	0	1	0	14	13	13	13	17	3	5	0	3	1	0	0	0	0	0	0	0	0	0	0	15	12	13	12	20	3	4	0	3	1	Q89YU8
Q89YS3	Glucuronyl hydrolase		BT_4658	Lipo (SPII)	QTTPKEDYSW	43244000	1.40389	0.039124	-1.00447	-0.713052	+	-4.34294e-08	1	0	0		1.97565	0.000572434	-2.22257	-1.33095	+	0.171672	0.790703	-0.0689655	-0.0595701		NaN	NaN	NaN	NaN	NaN	16.9057	17.4462	16.7232	16.5551	17.0016	NaN	NaN	NaN	NaN	NaN	17.081	17.049	16.8189	17.0104	17.0174									By MS/MS	By MS/MS	By MS/MS	By MS/MS	By MS/MS						By MS/MS	By MS/MS	By MS/MS	By MS/MS	By MS/MS	5	5	5	13.6	13.6	13.6	49.186	0	18.281	33	0	0	0	0	0	3	2	4	2	2	0	0	0	0	0	3	4	4	3	4	0	0	0	0	0	3	2	4	2	2	0	0	0	0	0	4	4	5	3	4	Q89YS3
Q89YS2	SusD homolog		BT_4659	Lipo (SPII)	SLEEETRTEV	223380000	1.18891	0.0276634	-1.17381	-0.758086	+	3.83388	0.000245399	-3.58595	-2.3406	+	3.48084	0	3.97466	2.38776	+	1.30069	0.0193814	1.56253	0.93133	+	NaN	NaN	17.9845	16.784	16.7163	17.2718	17.1475	18.0945	17.9371	17.4401	20.1141	20.0662	19.7125	19.6831	20.3757	NaN	15.3726	NaN	17.5655	17.5965					By MS/MS	By MS/MS	By MS/MS	By MS/MS	By MS/MS	By MS/MS	By MS/MS	By MS/MS	By MS/MS	By MS/MS	By MS/MS	By MS/MS	By MS/MS	By MS/MS	By MS/MS	By MS/MS	By MS/MS	By MS/MS	By MS/MS	18	18	18	44.5	44.5	44.5	63.583	0	292.4	137	0	1	5	2	2	3	3	4	6	5	14	12	9	10	15	1	4	1	3	3	0	1	5	2	2	3	4	6	8	5	18	15	13	13	25	1	4	2	5	5	Q89YS2
Q89YS0	DUF4958 domain-containing protein		BT_4661	Lipo (SPII)	SDTETTDSTK	124130000	0.24229	0.726648	-0.255224	-0.178022		4.07777	0.000216749	-3.07488	-2.16386	+	3.64959	9.56175e-06	2.94605	2.01094	+	0.0982584	0.699693	0.126392	0.085603		NaN	NaN	NaN	NaN	NaN	14.6585	16.5725	NaN	16.5933	15.9316	18.8809	18.1546	19.7383	17.8841	19.1442	NaN	16.2691	16.4563	NaN	16.2808						By MS/MS			By MS/MS	By MS/MS	By MS/MS	By MS/MS	By MS/MS	By MS/MS	By MS/MS	By MS/MS	By MS/MS	By MS/MS	By MS/MS	By MS/MS	By MS/MS	By MS/MS	By MS/MS	16	16	16	32.6	32.6	32.6	79.414	0	163.86	102	0	0	2	0	0	2	2	1	3	3	13	13	11	12	14	1	4	2	2	2	0	0	2	0	0	2	2	1	2	4	15	17	13	13	19	1	4	2	2	3	Q89YS0
Q89YR9	Heparin-sulfate lyase (EC 4.2.2.8) (Heparin-sulfate eliminase) (Heparinase III) (HepIII) (Heparitin-sulfate lyase)	hepC	BT_4662	Lipo (SPII)	ADDDDDLLTG	97658000	0.27242	0.656792	0.328787	0.218317		4.31038	0.000235294	-3.23022	-2.29057	+	6.12671	0	3.3092	2.668	+	-4.34294e-08	1	0	0		NaN	NaN	16.5317	NaN	NaN	NaN	NaN	NaN	NaN	NaN	19.2517	19.244	19.017	18.9492	19.5062	NaN	NaN	NaN	NaN	NaN					By MS/MS	By MS/MS					By MS/MS			By MS/MS	By MS/MS	By MS/MS	By MS/MS	By MS/MS		By MS/MS		By MS/MS	By MS/MS	14	14	14	24.1	24.1	24.1	79.422	0	80.905	75	0	1	2	0	0	0	0	1	0	0	13	13	6	10	13	0	1	0	1	1	0	1	3	0	0	0	0	1	0	0	16	16	8	12	15	0	1	0	1	1	Q89YR9
Q89YQ7	DUF4738 domain-containing protein		BT_4674	Lipo (SPII)	GGKNGSSNKE	847430000	1.43149	0.0034403	-1.93736	-1.09123	+	3.17819	0.000240602	4.74852	2.52178	+	6.41993	0	-6.47977	-4.52737	+	1.3489	0.406112	0.20611	0.189662		NaN	20.197	20.1118	20.4915	19.9682	21.4266	21.3796	21.4231	21.1693	21.4032	16.3293	NaN	NaN	NaN	NaN	21.4299	21.154	21.0915	21.0274	21.0685				By MS/MS	By MS/MS	By MS/MS	By MS/MS	By MS/MS	By MS/MS	By MS/MS	By MS/MS	By MS/MS	By MS/MS	By MS/MS					By MS/MS	By MS/MS	By MS/MS	By MS/MS	By MS/MS	5	5	5	30.6	30.6	30.6	20.187	0	129.88	107	1	2	2	2	2	4	4	5	5	5	2	0	0	0	0	5	5	5	5	5	1	2	2	2	2	9	9	11	9	10	3	0	0	0	0	10	11	8	9	9	Q89YQ7
Q89YQ4	PepSY_like domain-containing protein		BT_4677	Lipo (SPII)	DDNDDETYNP	1736600000	0.153314	0.630191	0.563119	0.232448		0.542599	0.0892817	-1.62008	-0.669656		6.21583	3.26409e-05	2.17727	1.88675	+	0.011106	0.9804	-0.00593643	-0.00502318		NaN	23.1596	23.7812	24.2002	23.7917	22.3204	21.5356	21.6645	21.7011	21.6001	24.1502	24.0065	24.1746	23.6989	23.7076	21.8097	22.0209	21.3911	21.9674	21.6624				By MS/MS	By MS/MS	By MS/MS	By MS/MS	By MS/MS	By MS/MS	By MS/MS	By MS/MS	By MS/MS	By MS/MS	By MS/MS	By MS/MS	By MS/MS	By MS/MS	By MS/MS	By MS/MS	By MS/MS	By MS/MS	By MS/MS	By MS/MS	3	3	3	34.9	34.9	34.9	19.032	0	87.221	203	1	3	2	2	2	2	2	2	2	2	2	2	2	2	2	2	2	2	2	2	15	17	11	8	6	6	6	3	5	4	20	13	13	12	21	9	11	6	9	8	Q89YQ4
Q89YN8	Cation efflux system protein		BT_4693	Lipo (SPII)	GDKQESEQKS	7281600000	6.09279	0	-5.14694	-3.73614	+	2.2212	0.00265025	2.26404	1.40514	+	6.89181	0	-8.45518	-5.6769	+	5.48626	0.0177576	-1.0442	-0.956257	+	NaN	17.6404	18.021	17.4065	17.2745	22.3267	22.5597	22.3761	22.2087	22.4369	NaN	NaN	NaN	NaN	NaN	23.3823	23.4416	23.6013	23.1822	23.5217					By MS/MS	By MS/MS	By MS/MS	By MS/MS	By MS/MS	By MS/MS	By MS/MS	By MS/MS	By MS/MS	By MS/MS	By MS/MS			By MS/MS	By MS/MS	By MS/MS	By MS/MS	By MS/MS	By MS/MS	23	23	23	60.8	60.8	60.8	40.751	0	323.31	471	0	4	5	3	3	17	17	20	19	18	1	1	0	0	1	19	18	19	20	19	0	4	5	3	3	36	38	45	39	35	1	1	0	0	1	53	50	52	51	54	Q89YN8
Q89YM2	Glycoside hydrolase family 18		BT_4709	Lipo (SPII)	DTDVEALEIQ	11987000	-4.34294e-08	1	0	0		0.246108	0.531351	-0.543668	-0.284405		0.524481	0.124588	0.976186	0.51959		-4.34294e-08	1	0	0		NaN	NaN	NaN	NaN	NaN	NaN	NaN	NaN	NaN	NaN	17.5059	17.4991	NaN	NaN	17.6158	NaN	NaN	NaN	NaN	NaN														By MS/MS	By MS/MS		By MS/MS	By MS/MS				By MS/MS		4	4	4	18.8	18.8	18.8	35.718	0	4.4044	12	0	0	0	0	0	0	0	0	0	0	3	3	0	1	4	0	0	0	1	0	0	0	0	0	0	0	0	0	0	0	3	3	0	2	3	0	0	0	1	0	Q89YM2
Q89YM1	Concanavalin A-like lectin/glucanase		BT_4710	Lipo (SPII)	TEGDKFDYNK	9080600	-4.34294e-08	1	0	0		0.0529328	0.918531	0.0744947	0.0496627		0.71805	0.0708277	0.983612	0.582276		-4.34294e-08	1	0	0		NaN	NaN	NaN	NaN	NaN	NaN	NaN	NaN	NaN	NaN	16.2267	16.102	NaN	NaN	16.419	NaN	NaN	NaN	NaN	NaN												By MS/MS		By MS/MS	By MS/MS			By MS/MS						5	5	5	14.9	14.9	14.9	45.086	0	21.004	11	0	0	0	0	0	0	0	0	1	0	2	4	0	0	3	0	0	0	0	0	0	0	0	0	0	0	0	0	1	0	2	5	0	0	3	0	0	0	0	0	Q89YM1
Q89YL2	NigD-like protein		BT_4719	Lipo (SPII)	LDDDDSSSDS	622790000	6.56821	0	2.50699	2.16182	+	5.01991	0.00246392	1.68465	1.43846	+	6.83794	6.12925e-05	1.87508	1.68885	+	5.53224	0.0173392	1.05274	0.964553	+	22.4991	21.963	21.7901	21.9061	21.5769	19.3326	19.3706	19.5761	19.5148	19.4063	20.2612	20.377	20.1563	20.0429	20.4746	18.2528	18.5133	18.1808	18.3811	18.6086				By MS/MS	By MS/MS	By MS/MS	By MS/MS	By MS/MS	By MS/MS	By MS/MS	By MS/MS	By MS/MS	By MS/MS	By MS/MS	By MS/MS	By MS/MS	By MS/MS	By MS/MS	By MS/MS	By MS/MS	By MS/MS	By MS/MS	By MS/MS	16	16	16	58.3	58.3	58.3	27.71	0	310.08	307	7	12	13	9	10	8	6	7	9	8	11	12	9	9	14	5	5	4	6	6	15	21	23	17	17	14	12	16	13	14	24	23	15	17	30	8	7	4	8	9	Q89YL2
Q89YK6	SusD homolog		BT_4725	Lipo (SPII)	SNMLDEMRPK	29558000	-4.34294e-08	1	0	0		1.05913	0.0374535	-1.48439	-0.842429	+	1.50123	0.00193409	1.91889	1.10437	+	-4.34294e-08	1	0	0		NaN	NaN	NaN	NaN	NaN	NaN	NaN	NaN	NaN	NaN	18.6159	18.6315	NaN	NaN	18.3202	NaN	NaN	NaN	NaN	NaN						By MS/MS							By MS/MS	By MS/MS	By MS/MS	By MS/MS	By MS/MS	By MS/MS						7	7	7	21.3	21.3	21.3	50.601	0	46.56	27	0	0	1	0	0	0	0	0	0	1	5	5	1	1	7	0	0	0	0	0	0	0	2	0	0	0	0	0	0	1	6	5	1	1	11	0	0	0	0	0	Q89YK6
Q89YK5	Glycerophosphoryl diester phosphodiesterase		BT_4726	Lipo (SPII)	SDDWKENALT	30904000	-4.34294e-08	1	0	0		1.89692	0.0153438	-1.49743	-1.01973	+	5.84732	1.05541e-05	2.67852	2.21088	+	-4.34294e-08	1	0	0		NaN	NaN	NaN	NaN	NaN	NaN	NaN	NaN	NaN	NaN	17.7317	17.4782	17.4407	17.5195	17.6467	NaN	NaN	NaN	NaN	NaN														By MS/MS	By MS/MS	By MS/MS	By MS/MS	By MS/MS						8	8	8	10.1	10.1	10.1	89.491	0	14.925	35	0	0	0	0	0	0	0	0	0	0	8	7	4	6	7	0	0	0	0	0	0	0	0	0	0	0	0	0	0	0	8	7	4	7	9	0	0	0	0	0	Q89YK5
Q8ABY0	DUF4493 domain-containing protein		BT_p548218	Lipo (SPII)	DDELKLVSRD	28022000	0.0531839	0.912318	0.118634	0.0661755		1.44075	0.0140035	1.76833	1.03782	+	-4.34294e-08	1	0	0		0.397528	0.181626	0.62695	0.367515		NaN	NaN	17.8637	NaN	NaN	NaN	17.1702	17.0819	16.5133	17.4667	NaN	NaN	NaN	NaN	NaN	NaN	NaN	NaN	NaN	NaN					By MS/MS	By MS/MS	By MS/MS	By MS/MS		By MS/MS	By MS/MS	By MS/MS	By MS/MS		By MS/MS	By MS/MS	By MS/MS	By MS/MS						4	4	4	34.9	34.9	34.9	25.918	0	19.713	23	0	1	2	1	1	0	2	3	2	4	0	1	1	1	1	0	0	0	0	0	0	1	2	1	1	0	2	5	2	5	0	1	1	1	1	0	0	0	0	0	Q8ABY0
Q8ABX6	Lipoprotein		BT_p548222	Lipo (SPII)	DNDEDPPLPP	2847400000	4.99083	0.000189219	2.0299	1.68025	+	2.77431	0.0491635	0.949994	0.788344	+	6.33551	9.12647e-05	1.81996	1.61889	+	3.35744	0.0507853	0.740058	0.655405		22.939	23.8835	23.7844	24.0378	23.9952	21.8796	21.715	21.6719	21.6163	21.6076	22.8379	22.7227	22.822	22.837	22.6703	21.0437	21.0865	20.5069	20.9553	21.1977				By MS/MS	By MS/MS	By MS/MS	By MS/MS	By MS/MS	By MS/MS	By MS/MS	By MS/MS	By MS/MS	By MS/MS	By MS/MS	By MS/MS	By MS/MS	By MS/MS	By MS/MS	By MS/MS	By MS/MS	By MS/MS	By MS/MS	By MS/MS	8	8	8	53.1	53.1	53.1	16.317	0	147.22	351	6	6	8	7	7	6	4	5	5	4	8	8	7	8	8	4	4	4	4	4	53	19	23	17	18	16	12	11	14	10	28	22	19	20	23	10	9	8	9	10	Q8ABX6
Q8ABW9	Fimbrillin family protein		BT_p548229	Lipo (SPII)	EEEIANVETS	298450000	0.31075	0.339854	0.854857	0.392386		1.89204	0.00245758	-2.61577	-1.43705	+	2.36627	3.06984e-05	3.83429	1.94294	+	0.105042	0.476727	0.36366	0.158808		NaN	19.3887	19.9028	19.2233	NaN	19.1904	NaN	19.3224	18.5597	NaN	22.0722	20.7258	19.9591	20.7973	21.4858	18.6618	18.6773	NaN	NaN	18.5626				By MS/MS	By MS/MS	By MS/MS	By MS/MS	By MS/MS	By MS/MS	By MS/MS	By MS/MS	By MS/MS	By MS/MS	By MS/MS	By MS/MS	By MS/MS	By MS/MS	By MS/MS	By MS/MS	By MS/MS	By MS/MS	By MS/MS	By MS/MS	13	13	13	49.3	49.3	49.3	41.476	0	83.557	92	1	3	4	2	1	2	2	3	3	2	9	5	5	7	8	2	3	1	1	2	1	3	5	2	1	3	3	3	3	2	13	9	5	9	17	3	5	1	1	3	Q8ABW9
Q8A6N7	Histidine--tRNA ligase (EC 6.1.1.21) (Histidyl-tRNA synthetase) (HisRS)	hisS	BT_1840	Cytoplasm		1736300000	6.03889	0	-7.07262	-4.63074	+	5.80004	0	-6.67393	-4.34904	+	5.31421	0.000521842	-1.54318	-1.34984	+	5.10793	0.0136559	-1.14449	-1.02814	+	NaN	NaN	NaN	NaN	NaN	23.0864	23.5381	23.1824	23.2509	23.1751	23.0679	22.8348	22.4053	22.9956	22.936	24.3235	24.2965	24.7083	24.2426	24.3846									By MS/MS	By MS/MS	By MS/MS	By MS/MS	By MS/MS	By MS/MS	By MS/MS	By MS/MS	By MS/MS	By MS/MS	By MS/MS	By MS/MS	By MS/MS	By MS/MS	By MS/MS	16	16	16	41.6	41.6	41.6	50.396	0	85.065	126	0	0	0	0	0	7	8	8	6	9	7	5	3	8	5	13	9	11	12	13	0	0	0	0	0	7	8	8	6	9	7	5	3	8	5	15	9	11	11	14	Q8A6N7
Q8A1D5	Orotate phosphoribosyltransferase (OPRT) (OPRTase) (EC 2.4.2.10)	pyrE	BT_3731	Cytoplasm		6974300000	8.04664	0	-8.60889	-6.35196	+	6.24634	0	-6.27703	-4.35938	+	4.54106	3.15412e-05	-2.33863	-1.83285	+	0.0247566	0.977474	-0.00676308	-0.00618024		NaN	NaN	NaN	NaN	NaN	24.3595	24.2907	24.2342	24.3907	24.4162	22.0973	21.2371	22.3735	22.7025	21.6215	24.1651	24.1131	24.4183	24.5724	24.4561					By MS/MS	By MS/MS		By MS/MS	By MS/MS	By MS/MS	By MS/MS	By MS/MS	By MS/MS	By MS/MS	By MS/MS	By MS/MS	By MS/MS	By MS/MS	By MS/MS	By MS/MS	By MS/MS	By MS/MS	By MS/MS	13	13	13	56.6	56.6	56.6	23.453	0	285.4	362	0	1	1	0	1	7	7	7	8	7	6	4	6	6	5	8	8	11	7	8	0	1	1	0	1	27	32	28	29	26	15	7	12	16	13	29	31	36	29	29	Q8A1D5
Q8A033	Enoyl-[acyl-carrier-protein] reductase [NADH] (EC 1.3.1.9)		BT_4188	Cytoplasm		344590000	2.32652	0.00436795	-1.42052	-1.03939	+	5.05922	0	-4.73139	-3.20796	+	3.7316	6.9103e-05	2.26879	1.68265	+	3.48464	0.022119	-1.04208	-0.887617	+	NaN	NaN	NaN	NaN	NaN	16.9546	16.9944	17.4582	17.3182	17.7946	21.3795	19.9576	20.8278	21.2262	19.6832	18.3702	18.0438	18.463	18.4737	18.3798				By MS/MS		By MS/MS		By MS/MS	By MS/MS	By MS/MS	By MS/MS	By MS/MS	By MS/MS	By MS/MS	By MS/MS	By MS/MS	By MS/MS	By MS/MS	By MS/MS	By MS/MS	By MS/MS	By MS/MS	By MS/MS	12	12	12	52.6	52.6	52.6	31.218	0	195.35	137	1	0	2	0	1	2	5	5	3	6	11	8	9	11	9	7	6	6	5	5	1	0	2	0	1	2	4	6	3	6	21	10	18	18	13	7	6	7	6	6	Q8A033
Q8A8R9	Methylglyoxal synthase (MGS) (EC 4.2.3.3)	mgsA	BT_1098	Cytoplasm		268860000	5.43653	0	-3.67417	-2.76561	+	5.7434	0	-4.10594	-3.07666	+	3.30638	0.0337274	0.762706	0.67168	+	1.60806	0.247017	0.330939	0.295511		NaN	NaN	NaN	NaN	NaN	19.4988	19.4396	19.3485	19.1947	19.2637	19.9362	19.6396	19.9536	19.8457	19.5289	19.069	18.6954	19.2489	19.2187	18.8584					By MS/MS	By MS/MS	By MS/MS	By MS/MS	By MS/MS	By MS/MS	By MS/MS	By MS/MS	By MS/MS	By MS/MS	By MS/MS	By MS/MS	By MS/MS	By MS/MS	By MS/MS	By MS/MS	By MS/MS	By MS/MS	By MS/MS	10	9	9	69.7	62.4	62.4	20.469	0	159.26	122	0	1	2	1	1	7	6	6	2	5	8	8	8	5	6	6	7	6	8	5	0	1	1	1	1	10	12	8	3	7	12	10	8	7	7	9	7	5	7	6	Q8A8R9
Q8A9K9	Isoleucine--tRNA ligase (EC 6.1.1.5) (Isoleucyl-tRNA synthetase) (IleRS)	ileS	BT_0806	Cytoplasm		800240000	3.44051	9.65018e-05	-2.61151	-1.81004	+	4.31293	0.000172414	-3.98558	-2.64692	+	1.65846	0.0759237	0.720815	0.574726		4.84593	0.0607059	-0.653251	-0.610487		NaN	NaN	NaN	NaN	NaN	18.6034	18.5375	18.6054	18.7856	18.6234	20.5914	19.2912	20.1908	20.3876	19.5646	19.2719	19.0953	19.3962	19.4053	19.2529					By MS/MS	By MS/MS		By MS/MS	By MS/MS	By MS/MS	By MS/MS	By MS/MS	By MS/MS	By MS/MS	By MS/MS	By MS/MS	By MS/MS	By MS/MS	By MS/MS	By MS/MS	By MS/MS	By MS/MS	By MS/MS	43	43	43	44.1	44.1	44.1	132.49	0	323.31	357	0	1	1	0	1	16	14	15	15	15	37	21	23	28	25	20	17	25	20	17	0	1	1	0	1	18	15	16	16	16	46	25	27	33	36	24	16	27	21	18	Q8A9K9
Q8A195	3-oxoacyl-[acyl-carrier-protein] reductase (EC 1.1.1.100)		BT_3771	Cytoplasm		1707100000	5.86748	0	-3.72716	-2.88358	+	4.9133	0.000258065	-3.5836	-2.60379	+	0.111578	0.934204	0.0771351	0.0612668		1.16036	0.38459	0.220695	0.199691		NaN	18.4338	18.5111	18.1938	17.9729	21.5547	22.0456	21.6714	21.8556	21.5918	22.1161	20.9519	21.8827	22.0305	21.02	21.6313	21.4353	21.6439	21.3833	21.5216				By MS/MS	By MS/MS	By MS/MS	By MS/MS	By MS/MS	By MS/MS	By MS/MS	By MS/MS	By MS/MS	By MS/MS	By MS/MS	By MS/MS	By MS/MS	By MS/MS	By MS/MS	By MS/MS	By MS/MS	By MS/MS	By MS/MS	By MS/MS	10	10	10	56.5	56.5	56.5	26.223	0	208.68	272	1	3	3	2	2	7	8	8	8	8	8	8	8	8	8	8	7	9	8	8	1	3	3	2	2	18	20	22	18	17	20	14	15	17	14	15	15	20	17	19	Q8A195
Q8A3M1	Methionine--tRNA ligase (EC 6.1.1.10) (Methionyl-tRNA synthetase) (MetRS)	metG	BT_2933	Cytoplasm		783900000	4.39096	0	-4.06437	-2.70414	+	3.88533	0.000239521	-3.48096	-2.30873	+	5.19662	0.0190812	-0.801953	-0.744507	+	3.65771	0.362093	-0.218546	-0.211278		NaN	NaN	16.9396	NaN	NaN	20.0434	20.1655	20.0997	20.1728	20.1292	19.5815	19.2486	19.6311	19.6233	19.6089	20.3834	20.2731	20.411	20.3247	20.3111						By MS/MS		By MS/MS	By MS/MS	By MS/MS	By MS/MS	By MS/MS	By MS/MS	By MS/MS	By MS/MS	By MS/MS	By MS/MS	By MS/MS	By MS/MS	By MS/MS	By MS/MS	By MS/MS	By MS/MS	25	25	25	45.5	45.5	45.5	77.646	0	311.49	301	0	0	2	0	1	20	20	19	18	19	15	14	12	14	15	18	18	19	19	17	0	0	2	0	1	21	20	21	21	23	17	16	15	15	16	22	22	23	23	23	Q8A3M1
Q8A3W7	2-oxoglutarate synthase subunit korB		BT_2837	Cytoplasm		515480000	3.53947	4.64441e-05	-3.137	-2.0719	+	3.68817	0.00021164	-3.43766	-2.23868	+	0.0581604	0.971796	-0.0314857	-0.026385		1.58776	0.246188	-0.332146	-0.296122		NaN	NaN	NaN	NaN	NaN	19.5709	19.5337	19.32	19.6222	19.0203	20.2525	19.3587	19.7778	19.9421	19.2393	19.8681	19.8309	19.5871	19.7462	19.6955					By MS/MS	By MS/MS			By MS/MS	By MS/MS	By MS/MS	By MS/MS	By MS/MS	By MS/MS	By MS/MS	By MS/MS	By MS/MS	By MS/MS	By MS/MS	By MS/MS	By MS/MS	By MS/MS	By MS/MS	14	14	14	53.6	53.6	53.6	36.582	0	180.3	172	0	1	1	0	0	5	4	6	7	4	12	7	8	9	8	8	7	8	9	7	0	1	1	0	0	8	8	8	11	7	21	9	12	12	13	10	12	13	14	12	Q8A3W7
Q8A2S9	Uroporphyrinogen-III synthase HemD, putative		BT_3226	Cytoplasm		643640000	6.07418	0	-3.59848	-2.84357	+	4.91751	0.000296296	-3.39551	-2.50391	+	3.48314	0.00128723	-1.48017	-1.1867	+	7.0987	0.00818482	-1.27721	-1.19415	+	NaN	NaN	NaN	NaN	NaN	18.8893	19.2703	19.0656	19.189	19.1638	19.3999	18.209	19.0289	19.4427	18.4828	20.3607	20.3736	20.4838	20.3513	20.3947									By MS/MS	By MS/MS	By MS/MS	By MS/MS	By MS/MS	By MS/MS	By MS/MS	By MS/MS	By MS/MS	By MS/MS	By MS/MS	By MS/MS	By MS/MS	By MS/MS	By MS/MS	10	10	10	63.2	63.2	63.2	18.621	0	166	192	0	0	0	0	0	7	7	7	7	9	7	3	3	6	5	7	8	9	8	9	0	0	0	0	0	10	13	9	15	11	10	7	5	9	6	18	17	20	19	23	Q8A2S9
Q8AA21	Pyruvate, phosphate dikinase (EC 2.7.9.1)		BT_0644	Cytoplasm		1966400000	4.76239	0	-4.77086	-3.12824	+	3.27782	0.000222222	-3.28724	-2.06745	+	4.3781	4.67354e-05	-2.23776	-1.75086	+	5.29428	0.0410276	-0.754137	-0.704524	+	NaN	NaN	NaN	NaN	NaN	20.2326	20.5802	20.4584	20.4466	20.5298	19.4201	18.0856	19.2149	19.5337	18.5753	21.2744	21.0887	21.2642	21.2524	21.1386									By MS/MS	By MS/MS	By MS/MS	By MS/MS	By MS/MS	By MS/MS	By MS/MS	By MS/MS	By MS/MS	By MS/MS	By MS/MS	By MS/MS	By MS/MS	By MS/MS	By MS/MS	36	36	36	44.9	44.9	44.9	99.682	0	323.31	497	0	0	0	0	0	22	27	24	25	24	17	12	13	15	12	28	29	31	29	28	0	0	0	0	0	29	39	35	39	37	21	13	16	16	13	46	54	51	43	45	Q8AA21
Q89ZV6	GMP synthase [glutamine-hydrolyzing] 1 (EC 6.3.5.2) (GMP synthetase 1) (Glutamine amidotransferase 1)	guaA1	BT_4265	Cytoplasm		617440000	2.3874	0.000401674	-2.63814	-1.5855	+	2.77779	0.000421875	-3.16958	-1.88304	+	1.61864	0.316278	0.458783	0.393719		1.10313	0.751798	-0.0726555	-0.070125		NaN	NaN	NaN	NaN	NaN	18.6488	18.6869	18.5774	18.72	18.6373	19.5837	18.7728	19.3006	19.439	18.8315	18.6668	18.7755	18.6632	18.7352	18.7929					By MS/MS				By MS/MS	By MS/MS	By MS/MS	By MS/MS	By MS/MS	By MS/MS	By MS/MS	By MS/MS	By MS/MS	By MS/MS	By MS/MS	By MS/MS	By MS/MS	By MS/MS	By MS/MS	21	21	21	43.2	43.2	43.2	56.655	0	195.58	300	0	1	0	0	0	11	12	12	12	13	15	13	14	15	12	16	15	13	14	13	0	1	0	0	0	17	17	17	22	17	27	18	19	27	20	23	23	18	18	16	Q89ZV6
Q8A988	Proline--tRNA ligase (EC 6.1.1.15) (Prolyl-tRNA synthetase) (ProRS)	proS	BT_0929	Cytoplasm		645670000	4.91291	0	-3.02659	-2.29661	+	4.66976	0.000243902	-3.15623	-2.32483	+	1.54143	0.316448	0.461847	0.393551		3.40347	0.228178	0.332211	0.314279		NaN	NaN	17.4426	NaN	NaN	19.4485	19.2555	19.3404	19.491	19.323	19.9572	19.1063	19.6159	19.7151	19.1121	19.11	18.9171	19.0518	19.1194	18.9991						By MS/MS		By MS/MS	By MS/MS	By MS/MS	By MS/MS	By MS/MS	By MS/MS	By MS/MS	By MS/MS	By MS/MS	By MS/MS	By MS/MS	By MS/MS	By MS/MS	By MS/MS	By MS/MS	By MS/MS	21	21	21	49.1	49.1	49.1	56.847	0	304.61	278	0	0	4	0	1	16	15	17	14	17	19	12	13	16	13	16	14	16	16	16	0	0	4	0	1	18	19	21	20	21	22	14	14	18	15	19	18	19	17	18	Q8A988
Q8A259	UDP-N-acetylmuramate--L-alanine ligase (EC 6.3.2.8) (UDP-N-acetylmuramoyl-L-alanine synthetase)	murC	BT_3447	Cytoplasm		74694000	-4.34294e-08	1	0	0		2.71069	0.00043609	-3.13576	-1.85157	+	3.6236	1.06477e-05	3.44024	2.22263	+	0.385512	0.31832	0.329251	0.238568		NaN	NaN	NaN	NaN	NaN	NaN	NaN	NaN	NaN	NaN	19.6124	17.8487	19.237	20.2937	18.3173	15.7336	NaN	14.9301	NaN	NaN														By MS/MS	By MS/MS	By MS/MS	By MS/MS	By MS/MS	By MS/MS	By MS/MS	By MS/MS	By MS/MS	By MS/MS	16	16	16	42.4	42.4	42.4	52.552	0	83.423	67	0	0	0	0	0	0	0	0	0	0	14	6	9	14	7	3	1	2	1	1	0	0	0	0	0	0	0	0	0	0	16	6	12	18	7	3	1	2	1	1	Q8A259
Q8A0X4	Putative thiol:disulfide interchange protein DsbE		BT_3897	Cytoplasm		268730000	4.41379	0	-2.98638	-2.18475	+	4.48016	0.000212766	-3.06703	-2.24042	+	1.71249	0.666488	-0.250122	-0.230367		2.59544	0.233853	-0.330772	-0.307259		NaN	NaN	NaN	NaN	NaN	18.9117	18.6436	18.8942	18.7265	18.7447	19.1138	18.7922	18.8285	18.747	18.8425	19.3144	18.9752	19.1363	19.0971	19.0516					By MS/MS	By MS/MS	By MS/MS	By MS/MS	By MS/MS	By MS/MS	By MS/MS	By MS/MS	By MS/MS	By MS/MS	By MS/MS	By MS/MS	By MS/MS	By MS/MS	By MS/MS	By MS/MS	By MS/MS	By MS/MS	By MS/MS	9	9	9	19.7	19.7	19.7	72.465	0	97.318	100	0	1	1	1	1	5	6	5	5	5	5	8	5	5	8	6	6	6	7	6	0	1	1	1	1	5	7	6	5	5	5	10	5	6	8	6	7	7	8	6	Q8A0X4
Q8A756	Phenylalanine--tRNA ligase alpha subunit (EC 6.1.1.20) (Phenylalanyl-tRNA synthetase alpha subunit) (PheRS)	pheS	BT_1669	Cytoplasm		1132800000	8.32134	0	-5.28287	-4.39769	+	5.48009	0.000272109	-3.05919	-2.40893	+	6.12979	1.13422e-05	-2.79163	-2.32141	+	3.53647	0.0892768	-0.567942	-0.519538		NaN	NaN	NaN	NaN	NaN	21.1319	21.3351	21.0092	21.056	21.1215	19.2933	18.3146	19.1526	18.6154	19.1593	21.5876	21.6366	21.9947	21.6407	21.6337					By MS/MS	By MS/MS			By MS/MS	By MS/MS	By MS/MS	By MS/MS	By MS/MS	By MS/MS	By MS/MS	By MS/MS	By MS/MS	By MS/MS	By MS/MS	By MS/MS	By MS/MS	By MS/MS	By MS/MS	16	16	16	57.8	57.8	57.8	38.509	0	221.91	217	0	1	1	0	0	9	11	9	9	11	3	3	3	3	3	10	12	13	11	11	0	1	1	0	0	16	18	18	20	18	4	5	3	2	3	20	20	23	24	21	Q8A756
Q8A3W3	Pyruvate kinase (EC 2.7.1.40)		BT_2841	Cytoplasm		671010000	2.68381	0.0043712	-1.35391	-1.0394	+	4.43162	0.000204082	-2.98472	-2.18719	+	3.07384	0.00672197	1.0825	0.895362	+	5.52039	0.0882832	-0.548306	-0.523296		NaN	16.9672	17.5188	16.8621	15.8951	18.2727	18.2546	18.3176	18.3926	18.338	20.3871	19.4173	20.126	20.3053	19.4938	18.9209	18.755	18.9012	18.9625	18.7775				By MS/MS	By MS/MS	By MS/MS	By MS/MS	By MS/MS	By MS/MS	By MS/MS	By MS/MS	By MS/MS	By MS/MS	By MS/MS	By MS/MS	By MS/MS	By MS/MS	By MS/MS	By MS/MS	By MS/MS	By MS/MS	By MS/MS	By MS/MS	30	30	30	58.1	58.1	58.1	53.977	0	323.31	362	1	4	7	3	2	15	14	15	15	14	26	21	19	23	18	18	18	17	19	17	1	4	7	3	2	18	18	19	18	20	32	27	26	31	25	21	19	23	27	21	Q8A3W3
Q8AAN4	Indolepyruvate oxidoreductase subunit IorA (IOR) (EC 1.2.7.8) (Indolepyruvate ferredoxin oxidoreductase subunit alpha)		BT_0430	Cytoplasm		192630000	0.171771	0.71225	-0.324089	-0.186172		2.22994	0.0012125	-2.91461	-1.6338	+	3.16171	0.000804171	1.68619	1.28187	+	2.93707	0.0332554	-0.90433	-0.76405	+	NaN	NaN	NaN	NaN	NaN	15.9675	17.0399	16.7002	16.7449	16.7264	19.9953	18.5016	19.4363	19.7142	18.484	17.5792	17.4258	17.4541	17.5711	17.6703									By MS/MS	By MS/MS	By MS/MS	By MS/MS	By MS/MS	By MS/MS	By MS/MS	By MS/MS	By MS/MS	By MS/MS	By MS/MS	By MS/MS	By MS/MS	By MS/MS	By MS/MS	13	13	13	31.3	31.3	31.3	58.01	0	98.103	116	0	0	0	0	0	2	4	4	4	3	11	8	8	10	8	5	5	5	5	5	0	0	0	0	0	3	4	4	4	5	17	11	10	15	12	5	7	6	6	7	Q8AAN4
Q8A7G4	nicotinate-nucleotide diphosphorylase (carboxylating) (EC 2.4.2.19) (Quinolinate phosphoribosyltransferase [decarboxylating])		BT_1560	Cytoplasm		1353800000	4.40539	0	-5.08453	-3.12628	+	2.58071	0.00077027	-2.89013	-1.72795	+	4.14557	0.00017207	-1.88955	-1.50793	+	2.86309	0.255485	0.30485	0.286614		NaN	NaN	NaN	NaN	NaN	21.5063	21.597	21.431	21.4788	21.5217	19.9195	18.6055	19.377	19.7437	18.917	21.3507	21.3323	21.0922	21.0989	21.1364									By MS/MS	By MS/MS	By MS/MS	By MS/MS	By MS/MS	By MS/MS	By MS/MS	By MS/MS	By MS/MS	By MS/MS	By MS/MS	By MS/MS	By MS/MS	By MS/MS	By MS/MS	13	13	13	55	55	55	31.19	0	241.33	220	0	0	0	0	0	9	10	11	11	9	7	6	4	5	6	10	12	9	9	11	0	0	0	0	0	19	21	19	23	19	5	7	4	5	5	15	21	17	20	20	Q8A7G4
Q8AB53	Putative glucosamine-6-phosphate deaminase-like protein BT_0258		BT_0258	Cytoplasm		1374000000	6.35102	0	-4.09782	-3.20552	+	3.53649	0.000366534	-2.7435	-1.892	+	2.03883	0.00658124	-1.21993	-0.898894	+	1.56116	0.561213	0.134394	0.128		NaN	NaN	16.6687	NaN	16.2546	20.6509	20.7069	20.5875	20.61	20.4204	20.0301	18.2098	19.4589	19.8904	18.6148	20.4889	20.4332	20.4329	20.4941	20.4546					By MS/MS	By MS/MS		By MS/MS	By MS/MS	By MS/MS	By MS/MS	By MS/MS	By MS/MS	By MS/MS	By MS/MS	By MS/MS	By MS/MS	By MS/MS	By MS/MS	By MS/MS	By MS/MS	By MS/MS	By MS/MS	22	22	22	46.3	46.3	46.3	75.265	0	323.31	356	0	1	3	0	2	16	17	16	18	16	13	7	10	12	9	15	17	17	16	16	0	3	4	0	2	27	35	30	26	23	22	10	14	19	16	23	25	26	24	27	Q8AB53
Q8AA15	Phosphomethylpyrimidine synthase (EC 4.1.99.17) (Hydroxymethylpyrimidine phosphate synthase) (HMP-P synthase) (HMP-phosphate synthase) (HMPP synthase) (Thiamine biosynthesis protein ThiC)	thiC	BT_0650	Cytoplasm		46909000	0.120529	0.822569	-0.198911	-0.122565		4.63611	0.000218182	-2.67043	-2.04506	+	1.74694	0.00112613	2.05794	1.2154	+	0.18638	0.345783	-0.413574	-0.219942		NaN	NaN	NaN	NaN	NaN	NaN	NaN	17.0133	17.6358	NaN	19.344	17.772	18.4501	18.4032	18.0734	17.0508	NaN	17.7574	NaN	17.1318					By MS/MS					By MS/MS	By MS/MS	By MS/MS	By MS/MS	By MS/MS	By MS/MS	By MS/MS	By MS/MS	By MS/MS	By MS/MS	By MS/MS	By MS/MS	By MS/MS	By MS/MS	9	9	9	25.8	25.8	25.8	63.832	0	28.665	46	0	1	0	0	0	0	1	2	2	1	7	3	4	7	5	2	1	2	1	2	0	2	0	0	0	0	1	2	2	1	9	4	4	7	6	2	1	2	1	2	Q8AA15
Q8A3W8	2-oxoglutarate synthase subunit korA		BT_2836	Cytoplasm		1450600000	4.04699	9.14867e-05	-2.54621	-1.88308	+	3.62574	0.000441065	-2.63993	-1.85901	+	0.792832	0.517644	-0.371032	-0.299151		3.67789	0.136903	-0.464758	-0.433276		NaN	18.198	18.0957	17.2882	17.7079	20.2226	20.1662	19.9207	19.9949	19.9974	20.7421	19.585	20.3059	20.5199	19.6176	20.6334	20.3951	20.4969	20.6195	20.4807					By MS/MS	By MS/MS	By MS/MS	By MS/MS	By MS/MS	By MS/MS	By MS/MS	By MS/MS	By MS/MS	By MS/MS	By MS/MS	By MS/MS	By MS/MS	By MS/MS	By MS/MS	By MS/MS	By MS/MS	By MS/MS	By MS/MS	21	21	21	43	43	43	66.872	0	323.31	322	0	6	6	3	4	14	13	11	11	12	17	15	14	15	15	14	13	17	18	14	0	6	6	3	5	18	20	20	15	16	29	17	17	23	21	22	21	22	23	18	Q8A3W8
Q89ZM4	Valine--tRNA ligase (EC 6.1.1.9) (Valyl-tRNA synthetase) (ValRS)	valS	BT_4353	Cytoplasm		309810000	1.35687	0.0108306	-1.41484	-0.888501	+	2.36275	0.00164223	-2.56174	-1.55132	+	1.23532	0.164847	0.623124	0.486026		3.77863	0.106698	-0.523775	-0.485354		NaN	NaN	NaN	NaN	NaN	17.5978	17.7601	17.7779	17.7884	17.5573	19.3569	18.1331	19.2636	19.2529	18.2096	18.4033	18.0805	18.3242	18.1802	18.1123									By MS/MS	By MS/MS	By MS/MS	By MS/MS	By MS/MS	By MS/MS	By MS/MS	By MS/MS	By MS/MS	By MS/MS	By MS/MS	By MS/MS	By MS/MS	By MS/MS	By MS/MS	29	29	29	37	37	37	99.937	0	212.75	226	0	0	0	0	0	8	9	9	10	7	22	12	15	18	14	19	12	15	16	14	0	0	0	0	0	11	9	10	12	7	25	13	17	23	15	22	13	16	16	17	Q89ZM4
Q8A2J9	Putative sugar isomerase		BT_3306	Cytoplasm		38302000	-4.34294e-08	1	0	0		5.27002	0.000219178	-2.53846	-2.04912	+	5.94932	0	3.36146	2.67326	+	-4.34294e-08	1	0	0		NaN	NaN	NaN	NaN	NaN	NaN	NaN	NaN	NaN	NaN	19.3066	18.5414	18.9221	19.0304	18.6186	NaN	NaN	NaN	NaN	NaN												By MS/MS	By MS/MS	By MS/MS	By MS/MS	By MS/MS	By MS/MS	By MS/MS	By MS/MS	By MS/MS	By MS/MS	By MS/MS	By MS/MS	3	3	3	13.9	13.9	13.9	21.744	0	12.147	22	0	0	0	0	0	0	0	0	1	1	3	3	3	3	3	1	1	1	1	1	0	0	0	0	0	0	0	0	1	1	3	3	3	3	3	1	1	1	1	1	Q8A2J9
Q8A6A6	Meso-diaminopimelate D-dehydrogenase (DAPDH) (Meso-DAP dehydrogenase) (EC 1.4.1.16)		BT_1979	Cytoplasm		1532100000	2.00942	0.00155483	-1.94096	-1.23161	+	2.27266	0.00184022	-2.50108	-1.50621	+	0.450176	0.633143	0.330599	0.247358		1.40601	0.364686	-0.229516	-0.209937		NaN	20.2749	18.4006	18.8774	19.3268	20.8007	20.8586	20.7345	20.5075	20.5024	22.0739	20.3908	21.3264	21.8293	20.584	20.9244	20.8135	21.0467	21.0129	20.7538					By MS/MS	By MS/MS	By MS/MS	By MS/MS	By MS/MS	By MS/MS	By MS/MS	By MS/MS	By MS/MS	By MS/MS	By MS/MS	By MS/MS	By MS/MS	By MS/MS	By MS/MS	By MS/MS	By MS/MS	By MS/MS	By MS/MS	13	13	13	58.5	58.5	58.5	32.481	0	323.31	293	0	5	3	3	4	12	11	12	11	12	12	9	9	12	9	12	13	12	13	13	0	6	3	2	4	18	17	19	18	15	27	11	17	25	18	16	19	18	19	21	Q8A6A6
Q8A800	Diaminopimelate decarboxylase (DAP decarboxylase) (DAPDC) (EC 4.1.1.20)	lysA	BT_1374	Cytoplasm		261760000	0.657566	0.263444	-0.660896	-0.441569		2.953	0.00110828	-2.50054	-1.66184	+	6.27927	0.000521534	1.48913	1.34966	+	3.84233	0.210276	-0.350509	-0.333228		NaN	NaN	NaN	NaN	NaN	17.0642	17.236	17.0604	17.0444	16.9929	19.0523	18.6897	19.13	19.0522	18.672	17.4951	17.3341	17.4195	17.3982	17.5036						By MS/MS			By MS/MS	By MS/MS	By MS/MS	By MS/MS	By MS/MS	By MS/MS	By MS/MS	By MS/MS	By MS/MS	By MS/MS	By MS/MS	By MS/MS	By MS/MS	By MS/MS	By MS/MS	14	14	14	42.5	42.5	42.5	42.573	0	136.67	156	0	0	1	0	0	7	8	7	6	7	11	8	11	11	10	8	8	7	7	8	0	0	1	0	0	9	8	9	7	8	17	10	13	16	14	9	9	9	9	8	Q8A800
Q8A2B1	Biosynthetic arginine decarboxylase (ADC) (EC 4.1.1.19)	speA	BT_3394	Cytoplasm		654300000	3.53534	3.64742e-05	-3.30371	-2.14227	+	2.31931	0.00190217	-2.4415	-1.49588	+	4.08087	3.24245e-05	-2.53	-1.87956	+	6.19591	0.0029375	-1.66778	-1.49089	+	NaN	NaN	NaN	NaN	NaN	18.3469	18.8432	18.7316	18.7732	18.5411	18.5302	16.7791	17.8748	18.4563	17.2846	20.1549	20.1458	20.4611	20.5212	20.2919									By MS/MS	By MS/MS	By MS/MS	By MS/MS	By MS/MS	By MS/MS	By MS/MS	By MS/MS	By MS/MS	By MS/MS	By MS/MS	By MS/MS	By MS/MS	By MS/MS	By MS/MS	16	16	16	22.7	22.7	22.7	71.245	0	198.35	180	0	0	0	0	0	9	9	10	10	10	9	4	5	8	5	14	13	16	12	14	0	0	0	0	0	8	9	9	12	13	9	4	5	9	5	19	18	24	17	19	Q8A2B1
Q8A6L7	3-isopropylmalate dehydratase large subunit (EC 4.2.1.33) (Alpha-IPM isomerase) (IPMI) (Isopropylmalate isomerase)	leuC	BT_1860	Cytoplasm		89152000	2.7	0.00049497	-2.30553	-1.52477	+	2.71428	0.00161446	-2.44079	-1.58585	+	0.336245	0.83161	-0.168353	-0.138284		1.23725	0.279679	-0.303607	-0.266963		NaN	NaN	NaN	NaN	NaN	17.8896	17.7384	17.8138	17.7683	17.3801	18.3339	17.4849	17.9722	18.1359	17.3396	18.0887	18.0454	18.293	18.0365	17.6446									By MS/MS	By MS/MS	By MS/MS	By MS/MS	By MS/MS	By MS/MS	By MS/MS	By MS/MS	By MS/MS	By MS/MS	By MS/MS	By MS/MS	By MS/MS	By MS/MS	By MS/MS	6	6	6	19.4	19.4	19.4	50.49	0	32.946	47	0	0	0	0	0	2	4	3	3	4	2	2	2	3	2	5	2	4	2	2	0	0	0	0	0	2	4	3	5	4	2	2	3	3	2	5	2	5	3	2	Q8A6L7
Q8A6F7	Lipoprotein		BT_1927	Cytoplasm		52200000	-4.34294e-08	1	0	0		3.54256	0.000772881	-2.41115	-1.72879	+	3.97786	3.003e-05	2.60489	1.90343	+	-4.34294e-08	1	0	0		NaN	NaN	NaN	NaN	NaN	NaN	NaN	NaN	NaN	NaN	18.5595	18.4062	18.6217	18.6147	18.3921	NaN	NaN	NaN	NaN	NaN														By MS/MS	By MS/MS	By MS/MS	By MS/MS	By MS/MS						15	15	15	18.2	18.2	18.2	101.24	0	83.86	54	0	0	0	0	0	0	0	0	0	0	11	9	7	9	12	0	0	0	0	0	0	0	0	0	0	0	0	0	0	0	14	11	7	10	12	0	0	0	0	0	Q8A6F7
Q8A7B8	Methenyltetrahydrofolate cyclohydrolase (EC 3.5.4.9)];Bifunctional protein FolD [Includes: Methylenetetrahydrofolate dehydrogenase (EC 1.5.1.5)	folD	BT_1607	Cytoplasm		436980000	4.26648	0	-3.48885	-2.40715	+	3.18641	0.00111538	-2.40573	-1.66367	+	5.42055	0.00488751	-1.02356	-0.937358	+	0.227044	0.811457	0.0595474	0.0537948		NaN	NaN	NaN	NaN	NaN	19.2622	19.5764	19.1765	19.345	19.0993	18.3741	18.0226	18.2535	18.2716	18.122	19.2705	19.1273	19.4388	19.0425	19.2826									By MS/MS	By MS/MS	By MS/MS	By MS/MS	By MS/MS	By MS/MS	By MS/MS	By MS/MS	By MS/MS	By MS/MS	By MS/MS	By MS/MS	By MS/MS	By MS/MS	By MS/MS	11	11	11	38.6	38.6	38.6	31.645	0	116.16	141	0	0	0	0	0	8	10	8	7	9	6	6	6	7	6	9	8	7	7	7	0	0	0	0	0	11	13	7	13	14	6	6	7	9	6	13	8	10	8	10	Q8A7B8
Q8A5V7	Aspartate--ammonia ligase (EC 6.3.1.1) (Asparagine synthetase A)	asnA	BT_2129	Cytoplasm		222250000	1.92777	0.00188387	-1.90726	-1.20107	+	2.3355	0.00195722	-2.39163	-1.48085	+	1.82744	0.107534	0.649128	0.536451		0.785981	0.502342	0.164759	0.148775		NaN	NaN	17.8394	NaN	NaN	18.338	18.5114	18.9182	18.7841	18.7016	19.5904	18.5353	19.2379	19.5313	18.7801	18.4025	18.5115	18.4644	18.4532	18.5979						By MS/MS			By MS/MS	By MS/MS	By MS/MS	By MS/MS	By MS/MS	By MS/MS	By MS/MS	By MS/MS	By MS/MS	By MS/MS	By MS/MS	By MS/MS	By MS/MS	By MS/MS	By MS/MS	14	14	14	41.7	41.7	41.7	40.12	0	40.766	103	0	0	2	0	0	5	5	7	6	7	10	8	8	11	9	4	5	4	4	8	0	0	2	0	0	5	5	7	6	7	10	8	8	11	9	4	5	4	4	8	Q8A5V7
Q8AAY1	Ketoisovalerate oxidoreductase subunit vorB		BT_0331	Cytoplasm		348660000	1.90404	0.000540755	-2.84699	-1.50824	+	1.53989	0.00584279	-2.36803	-1.25256	+	1.04788	0.590073	-0.30959	-0.266816		0.567423	0.504412	0.169366	0.148156		NaN	19.7535	NaN	NaN	18.853	20.1127	20.1717	20.4268	20.4426	19.7302	19.7543	19.5512	19.9163	20.0581	19.2094	19.9047	20.1165	19.8562	20.173	19.9866					By MS/MS	By MS/MS	By MS/MS	By MS/MS	By MS/MS	By MS/MS	By MS/MS	By MS/MS	By MS/MS	By MS/MS	By MS/MS	By MS/MS	By MS/MS	By MS/MS	By MS/MS	By MS/MS	By MS/MS	By MS/MS	By MS/MS	7	7	7	26.1	26.1	26.1	31.976	0	72.955	84	0	2	1	1	2	4	5	5	5	5	4	4	3	4	4	5	4	5	5	4	0	2	1	1	2	6	6	5	7	6	4	4	3	4	4	6	5	6	7	5	Q8AAY1
Q8A016	Acyl-[acyl-carrier-protein]--UDP-N-acetylglucosamine O-acyltransferase		BT_4205	Cytoplasm		27966000	-4.34294e-08	1	0	0		1.35504	0.00782857	-2.33251	-1.1794	+	1.86489	0.000265692	2.66758	1.44387	+	-4.34294e-08	1	0	0		NaN	NaN	NaN	NaN	NaN	NaN	NaN	NaN	NaN	NaN	19.1825	NaN	18.5896	19.2736	17.9511	NaN	NaN	NaN	NaN	NaN					By MS/MS	By MS/MS				By MS/MS		By MS/MS		By MS/MS	By MS/MS	By MS/MS	By MS/MS	By MS/MS			By MS/MS	By MS/MS		4	4	4	21.6	21.6	21.6	27.72	0	60.532	21	0	1	1	0	0	0	1	0	1	0	4	1	3	3	2	0	0	1	2	0	0	1	1	0	0	0	1	0	1	0	4	1	3	4	2	0	0	1	2	0	Q8A016
Q8A845	Thiol peroxidase (Tpx) (EC 1.11.1.24) (Peroxiredoxin tpx) (Prx) (Thioredoxin peroxidase) (Thioredoxin-dependent peroxiredoxin)	tpx	BT_1329	Cytoplasm		397510000	3.716	0	-3.94704	-2.4528	+	2.24802	0.00255721	-2.27749	-1.4165	+	6.77465	0.000143939	-1.68847	-1.53334	+	0.0621551	0.939165	-0.0189171	-0.0170562		NaN	NaN	NaN	NaN	NaN	19.5243	19.8419	19.9476	19.5984	19.8134	18.1835	18.1229	18.1421	17.808	18.1214	20.0289	19.567	19.7552	19.7654	19.7037					By MS/MS	By MS/MS	By MS/MS	By MS/MS	By MS/MS	By MS/MS	By MS/MS	By MS/MS	By MS/MS	By MS/MS	By MS/MS	By MS/MS	By MS/MS	By MS/MS	By MS/MS	By MS/MS	By MS/MS	By MS/MS	By MS/MS	6	6	6	35.3	35.3	35.3	18.104	0	43.282	103	0	2	2	1	1	4	5	5	5	4	3	4	2	3	3	5	5	5	6	6	0	2	2	1	1	5	8	7	8	8	3	5	2	3	4	9	8	7	10	10	Q8A845
Q8A338	2-dehydropantoate 2-reductase (EC 1.1.1.169) (Ketopantoate reductase)		BT_3117	Cytoplasm		42980000	-4.34294e-08	1	0	0		4.18985	0.000744828	-2.26529	-1.74377	+	3.25787	0.0001598	2.07614	1.50963	+	0.820186	0.1233	-0.638934	-0.455491		NaN	NaN	NaN	NaN	NaN	NaN	NaN	NaN	NaN	NaN	18.0729	17.513	17.9796	18.0113	17.2881	NaN	NaN	NaN	NaN	16.7862										By MS/MS		By MS/MS		By MS/MS	By MS/MS	By MS/MS	By MS/MS	By MS/MS				By MS/MS	By MS/MS	5	5	5	26.7	26.7	26.7	32.666	0	60.228	33	0	0	0	0	0	0	1	0	1	0	5	3	4	5	4	0	0	0	1	2	0	0	0	0	0	0	5	0	3	0	5	4	4	5	4	0	0	0	1	2	Q8A338
Q8A1A6	argininosuccinate synthase (EC 6.3.4.5) (Citrulline--aspartate ligase)		BT_3760	Cytoplasm		373430000	3.34473	5.04202e-05	-3.11116	-2.01317	+	2.21885	0.00307022	-2.20188	-1.38042	+	0.938586	0.413171	-0.43053	-0.346187		4.80591	0.123327	0.478752	0.455096		NaN	NaN	17.7717	NaN	NaN	19.2815	19.256	19.239	19.125	19.0994	18.9663	17.6489	18.3644	18.6119	17.8628	18.7972	18.5991	18.6948	18.7962	18.7199				By MS/MS	By MS/MS	By MS/MS	By MS/MS	By MS/MS	By MS/MS	By MS/MS	By MS/MS	By MS/MS	By MS/MS	By MS/MS	By MS/MS	By MS/MS	By MS/MS	By MS/MS	By MS/MS	By MS/MS	By MS/MS	By MS/MS	By MS/MS	12	12	12	35.6	35.6	35.6	45.155	0	117.25	164	1	1	3	1	1	10	10	10	9	10	7	6	4	6	5	9	9	10	10	9	1	1	3	1	1	15	12	12	9	16	11	11	6	9	5	9	10	9	12	11	Q8A1A6
Q8A1A7	N-acetyl-gamma-glutamyl-phosphate reductase (AGPR) (EC 1.2.1.38) (N-acetyl-glutamate semialdehyde dehydrogenase) (NAGSA dehydrogenase)	argC	BT_3759	Cytoplasm		1894100000	6.15464	0	-5.21514	-3.79116	+	2.79572	0.0018874	-2.1809	-1.48673	+	6.07031	0	-3.85691	-3.00179	+	5.84426	0.032175	-0.822671	-0.772443	+	NaN	NaN	NaN	NaN	NaN	21.3071	21.0907	21.0011	21.0817	20.9825	17.2734	18.6662	18.3066	17.4959	18.5498	21.9161	21.8153	21.9704	21.9817	21.893					By MS/MS	By MS/MS	By MS/MS		By MS/MS	By MS/MS	By MS/MS	By MS/MS	By MS/MS	By MS/MS	By MS/MS	By MS/MS	By MS/MS	By MS/MS	By MS/MS	By MS/MS	By MS/MS	By MS/MS	By MS/MS	19	19	19	58.4	58.4	58.4	35.838	0	307.86	285	0	1	1	1	0	14	15	14	17	16	5	8	5	4	8	18	17	17	18	17	0	1	1	1	0	18	25	18	25	20	5	8	5	4	9	29	29	29	26	32	Q8A1A7
Q89YZ8	Amidophosphoribosyltransferase (ATase) (EC 2.4.2.14) (Glutamine phosphoribosylpyrophosphate amidotransferase)		BT_4582	Cytoplasm		634570000	4.11474	4.61095e-05	-2.86187	-2.06312	+	2.13288	0.00371028	-2.13002	-1.33314	+	2.92623	0.000131896	-2.25835	-1.54645	+	7.82829	0.00303846	-1.5265	-1.43045	+	NaN	NaN	NaN	NaN	NaN	18.3734	18.5851	18.5389	18.4737	18.5392	18.9779	17.4926	17.0208	18.6952	16.6646	20.0908	19.8307	20.1598	20.0689	19.9926									By MS/MS	By MS/MS	By MS/MS	By MS/MS	By MS/MS	By MS/MS	By MS/MS	By MS/MS	By MS/MS	By MS/MS	By MS/MS	By MS/MS	By MS/MS	By MS/MS	By MS/MS	21	21	21	48.2	48.2	48.2	52.21	0	226.08	237	0	0	0	0	0	11	13	11	12	12	9	2	4	10	5	18	17	19	18	17	0	0	0	0	0	13	16	11	13	14	12	2	5	12	4	25	24	29	29	28	Q89YZ8
Q8A3F1	Toll-Interleukin receptor		BT_3003	Cytoplasm		592940000	2.57334	9.94083e-05	-3.04045	-1.77843	+	1.4244	0.00899805	-2.10332	-1.13978	+	2.03055	0.0022172	-1.58752	-1.0825	+	4.36955	0.0624954	-0.650383	-0.601624		NaN	NaN	NaN	NaN	NaN	18.8485	18.7761	18.6515	18.858	18.5776	18.8097	16.5091	18.177	18.6173	16.913	19.306	19.2917	19.6157	19.408	19.3422									By MS/MS	By MS/MS	By MS/MS	By MS/MS	By MS/MS	By MS/MS	By MS/MS	By MS/MS	By MS/MS	By MS/MS	By MS/MS	By MS/MS	By MS/MS	By MS/MS	By MS/MS	30	30	30	40.8	40.8	40.8	88.928	0	323.31	249	0	0	0	0	0	15	11	15	13	13	17	5	9	13	5	19	18	22	20	16	0	0	0	0	0	19	14	18	17	12	18	5	9	14	5	23	20	32	22	21	Q8A3F1
Q8A1M5	Aspartate-semialdehyde dehydrogenase (ASA dehydrogenase) (ASADH) (EC 1.2.1.11) (Aspartate-beta-semialdehyde dehydrogenase)	asd	BT_3636	Cytoplasm		1981700000	4.0659	0	-5.35995	-3.08622	+	1.61632	0.00749272	-2.09336	-1.19282	+	5.49192	3.27625e-05	-2.27201	-1.89373	+	4.66852	0.0218594	0.994572	0.893809	+	NaN	16.5865	17.0143	NaN	NaN	21.9825	21.6453	21.4275	21.5418	21.7594	18.5205	18.9277	18.1017	17.8558	18.6179	20.7772	20.7651	20.4463	20.6779	20.7172					By MS/MS	By MS/MS	By MS/MS	By MS/MS	By MS/MS	By MS/MS	By MS/MS	By MS/MS	By MS/MS	By MS/MS	By MS/MS	By MS/MS	By MS/MS	By MS/MS	By MS/MS	By MS/MS	By MS/MS	By MS/MS	By MS/MS	15	15	15	57.9	57.9	57.9	37.043	0	323.31	277	0	2	3	1	1	13	12	13	13	14	7	8	5	5	8	12	11	10	8	12	0	2	3	1	1	36	28	27	28	22	9	9	5	6	10	15	19	18	16	22	Q8A1M5
Q8A455	Glutamate--tRNA ligase (EC 6.1.1.17) (Glutamyl-tRNA synthetase) (GluRS)	gltX	BT_2748	Cytoplasm		424390000	5.90853	0	-4.73319	-3.46257	+	0.726924	0.0359939	-2.08634	-0.852347	+	0.953863	0.00278872	-2.51143	-1.04517	+	0.861006	0.56922	0.135417	0.125142		NaN	NaN	NaN	NaN	NaN	20.6282	20.7993	20.6801	20.7015	20.583	NaN	20.6269	NaN	19.5439	20.6943	20.7245	20.3709	20.5266	20.6968	20.3961									By MS/MS	By MS/MS	By MS/MS	By MS/MS	By MS/MS	By MS/MS	By MS/MS	By MS/MS	By MS/MS	By MS/MS	By MS/MS	By MS/MS	By MS/MS	By MS/MS	By MS/MS	9	9	9	26.4	26.4	26.4	57.733	0	159.21	74	0	0	0	0	0	5	5	5	6	5	2	6	1	3	6	4	4	6	4	4	0	0	0	0	0	6	5	6	9	7	2	6	1	3	6	4	4	7	4	4	Q8A455
Q8AAQ1	Adenylyl-sulfate kinase (EC 2.7.1.25) (APS kinase) (ATP adenosine-5'-phosphosulfate 3'-phosphotransferase) (Adenosine-5'-phosphosulfate kinase)	cysC	BT_0413	Cytoplasm		1908100000	5.52854	0	-7.0954	-4.38818	+	0.621003	0.0496912	-2.06439	-0.786789	+	1.76967	3.96882e-05	-4.51745	-1.80385	+	3.58009	0.112692	0.513563	0.474205		NaN	NaN	NaN	NaN	NaN	22.8813	22.7395	22.6073	22.8298	22.487	21.2671	NaN	NaN	NaN	21.2939	22.1202	22.2818	22.1678	22.3009	22.1064				By MS/MS	By MS/MS	By MS/MS	By MS/MS	By MS/MS	By MS/MS	By MS/MS	By MS/MS	By MS/MS	By MS/MS	By MS/MS	By MS/MS	By MS/MS	By MS/MS	By MS/MS	By MS/MS	By MS/MS	By MS/MS	By MS/MS	By MS/MS	8	8	8	48.3	48.3	48.3	22.674	0	76.901	137	1	1	1	1	1	6	5	4	4	6	3	1	1	1	2	5	4	5	5	3	4	4	3	5	4	10	5	9	11	14	8	1	4	5	6	10	10	9	9	6	Q8AAQ1
Q8A0Z6	50S ribosomal protein L13	rplM	BT_3875	Cytoplasm		18710000000	5.65464	0	-7.76807	-4.70759	+	1.7698	0.00735699	-1.99992	-1.20047	+	8.80803	0	-7.19017	-5.80864	+	4.16853	0.00813289	-1.42202	-1.19594	+	NaN	17.6565	NaN	NaN	NaN	23.6998	24.3108	24.3521	24.5514	24.5068	19.1536	17.8889	18.5358	18.7056	18.2962	25.758	25.3105	25.9466	25.6471	25.8687					By MS/MS	By MS/MS	By MS/MS		By MS/MS	By MS/MS	By MS/MS	By MS/MS	By MS/MS	By MS/MS	By MS/MS	By MS/MS	By MS/MS	By MS/MS	By MS/MS	By MS/MS	By MS/MS	By MS/MS	By MS/MS	14	14	14	85	85	85	17.049	0	200.38	685	0	2	2	1	0	9	9	9	9	9	3	3	3	3	3	12	11	14	12	12	0	2	2	1	0	37	49	45	51	49	4	5	4	5	4	90	66	101	82	88	Q8A0Z6
Q8A849	glutamine--tRNA ligase (EC 6.1.1.18)		BT_1325	Cytoplasm		286260000	2.87324	0.000595169	-2.12878	-1.47565	+	2.38823	0.00444749	-1.93982	-1.30363	+	0.214488	0.887619	0.122096	0.0992481		1.76841	0.261715	0.311053	0.281841		NaN	NaN	NaN	NaN	NaN	18.7101	18.8167	18.5846	18.3964	18.6148	17.9549	19.024	18.2825	18.0451	18.8713	18.3874	18.1199	18.5096	18.4027	18.1477									By MS/MS	By MS/MS	By MS/MS	By MS/MS	By MS/MS	By MS/MS	By MS/MS	By MS/MS	By MS/MS	By MS/MS	By MS/MS	By MS/MS	By MS/MS	By MS/MS	By MS/MS	18	18	18	30.1	30.1	30.1	66.796	0	155.64	173	0	0	0	0	0	9	10	13	12	13	9	11	7	8	13	12	9	12	11	11	0	0	0	0	0	9	10	14	15	13	10	13	8	8	13	14	9	13	11	13	Q8A849
Q8AA39	Phenylalanine--tRNA ligase beta subunit (EC 6.1.1.20) (Phenylalanyl-tRNA synthetase beta subunit) (PheRS)	pheT	BT_0626	Cytoplasm		1743400000	8.68977	0	-4.41007	-3.8316	+	3.892	0.00186072	-1.93129	-1.50755	+	5.79421	0	-3.07723	-2.46787	+	4.61626	0.0731962	-0.598447	-0.559841		NaN	NaN	NaN	NaN	NaN	20.5778	20.8236	20.5466	20.5657	20.5653	18.9288	17.5513	17.8454	18.4248	17.9349	21.126	21.182	21.3885	21.1888	21.1861						By MS/MS			By MS/MS	By MS/MS	By MS/MS	By MS/MS	By MS/MS	By MS/MS	By MS/MS	By MS/MS	By MS/MS	By MS/MS	By MS/MS	By MS/MS	By MS/MS	By MS/MS	By MS/MS	33	33	33	46	46	46	90.919	0	323.31	411	0	0	1	0	0	23	24	23	23	22	9	7	5	7	6	28	27	27	28	27	0	0	1	0	0	32	38	29	32	34	10	7	4	6	6	41	42	40	46	43	Q8AA39
Q8A8C9	Putative RNA binding protein with S1 RNA-binding domain		BT_1238	Cytoplasm		458790000	4.65319	0	-4.0397	-2.76671	+	1.8323	0.00804819	-1.87146	-1.16667	+	2.15158	0.00284104	-1.46558	-1.04097	+	3.55331	0.056068	0.70266	0.630412		NaN	NaN	NaN	NaN	NaN	20.1691	20.0817	19.6341	19.8482	19.6229	18.5871	16.4229	17.8547	18.4744	17.1757	19.2388	19.1443	19.1184	19.2105	19.1309									By MS/MS	By MS/MS	By MS/MS	By MS/MS	By MS/MS	By MS/MS	By MS/MS	By MS/MS	By MS/MS	By MS/MS	By MS/MS	By MS/MS	By MS/MS	By MS/MS	By MS/MS	22	22	22	39.2	39.2	39.2	81.293	0	318.72	188	0	0	0	0	0	16	15	16	15	14	7	2	4	7	3	11	10	10	10	12	0	0	0	0	0	25	20	19	20	18	9	2	4	7	3	13	12	12	12	12	Q8A8C9
Q8A0T7	Putative phospho-2-dehydro-3-deoxyheptonate aldolase/chorismate mutase		BT_3934	Cytoplasm		1559200000	1.33398	0.00427955	-1.87234	-1.04298	+	1.25145	0.0154983	-1.87049	-1.01784	+	1.08349	0.256583	-0.542505	-0.426025		4.12683	0.0972239	-0.540658	-0.503943		NaN	20.3551	20.2923	20.6168	20.301	21.3693	21.6324	21.5522	21.4938	21.3163	22.0861	20.8645	21.5673	22.008	20.8288	21.9798	21.9534	21.9478	22.1853	22.001				By MS/MS	By MS/MS	By MS/MS	By MS/MS	By MS/MS	By MS/MS	By MS/MS	By MS/MS	By MS/MS	By MS/MS	By MS/MS	By MS/MS	By MS/MS	By MS/MS	By MS/MS	By MS/MS	By MS/MS	By MS/MS	By MS/MS	By MS/MS	20	20	20	59.5	59.5	59.5	39.554	0	323.31	305	1	4	4	2	2	14	14	15	15	14	16	13	11	16	12	16	17	16	16	17	1	4	4	2	2	19	21	19	18	17	22	13	14	20	14	22	24	24	22	23	Q8A0T7
Q8A2T6	S-adenosylmethionine synthase (AdoMet synthase) (EC 2.5.1.6) (MAT) (Methionine adenosyltransferase)	metK	BT_3219	Cytoplasm		202580000	3.34119	0.000259459	-2.29918	-1.63811	+	2.24991	0.00623377	-1.85362	-1.24046	+	1.49881	0.058856	-0.784336	-0.602463		2.05879	0.233222	-0.338773	-0.308458		NaN	NaN	NaN	NaN	NaN	17.7212	18.0034	17.9903	17.9031	18.0815	18.0377	16.5638	17.7002	18.0775	17.0924	18.1538	18.123	18.3967	18.5187	18.2012					By MS/MS	By MS/MS			By MS/MS	By MS/MS	By MS/MS	By MS/MS	By MS/MS	By MS/MS	By MS/MS	By MS/MS	By MS/MS	By MS/MS	By MS/MS	By MS/MS	By MS/MS	By MS/MS	By MS/MS	17	17	17	50.7	50.7	50.7	47.564	0	114.79	114	0	1	1	0	0	8	5	9	8	8	9	3	3	6	4	7	9	6	11	9	0	1	1	0	0	7	5	10	8	10	9	3	3	7	4	6	10	6	13	11	Q8A2T6
Q8A485	30S ribosomal protein S17 1	rpsQ1	BT_2718	Cytoplasm		3574500000	6.02859	0	-6.30693	-4.28552	+	2.00468	0.00749167	-1.84989	-1.19338	+	6.90386	0	-5.62427	-4.24669	+	4.10635	0.0148942	-1.16724	-1.00768	+	NaN	NaN	16.6908	NaN	NaN	22.1437	22.3724	22.1722	22.3795	22.3429	18.6289	17.13	17.9641	18.1894	17.2132	23.3346	23.0686	23.8519	23.2467	23.7453					By MS/MS	By MS/MS	By MS/MS	By MS/MS	By MS/MS	By MS/MS	By MS/MS	By MS/MS	By MS/MS	By MS/MS	By MS/MS	By MS/MS	By MS/MS	By MS/MS	By MS/MS	By MS/MS	By MS/MS	By MS/MS	By MS/MS	6	6	6	49.4	49.4	49.4	10.486	0	181.95	164	0	1	2	1	1	5	5	5	5	5	2	2	2	2	2	4	5	6	5	6	0	1	2	1	1	10	11	13	13	15	2	2	2	2	2	11	16	21	18	21	Q8A485
Q8A9P6	DUF2461 domain-containing protein		BT_0769	Cytoplasm		228960000	3.22195	0.000303743	-2.30938	-1.62314	+	2.3849	0.00574179	-1.84662	-1.26031	+	0.0783103	0.957841	-0.0495831	-0.0402977		1.98173	0.181767	0.413175	0.367533		NaN	NaN	18.3735	NaN	NaN	19.3089	19.2633	19.2117	19.1449	19.4962	19.3365	18.2984	19.1208	18.9556	18.4	19.0964	18.5117	18.7586	19.0795	18.9129						By MS/MS			By MS/MS	By MS/MS	By MS/MS	By MS/MS	By MS/MS	By MS/MS	By MS/MS	By MS/MS	By MS/MS	By MS/MS	By MS/MS	By MS/MS	By MS/MS	By MS/MS	By MS/MS	6	6	6	30.9	30.9	30.9	26.272	0	56.746	73	0	0	2	0	0	5	4	5	4	5	4	3	4	4	3	4	5	5	4	4	0	0	2	0	0	5	5	7	5	7	5	3	4	5	3	4	5	5	4	4	Q8A9P6
Q8A9E5	Serine palmitoyltransferase (SPT) (EC 2.3.1.50) (BtSPT)	spt	BT_0870	Cytoplasm		519760000	3.54789	5.93792e-05	-2.90555	-1.97016	+	1.64985	0.0103409	-1.82903	-1.10989	+	3.38117	3.19535e-05	-2.73706	-1.85721	+	4.93314	0.00332394	-1.66054	-1.41528	+	NaN	NaN	NaN	NaN	NaN	19.3018	18.6407	18.6061	19.1779	18.7584	18.3826	NaN	18.2207	18.5555	17.9319	20.6164	20.3359	20.6205	20.8593	20.3555						By MS/MS			By MS/MS	By MS/MS	By MS/MS	By MS/MS	By MS/MS	By MS/MS	By MS/MS	By MS/MS	By MS/MS	By MS/MS	By MS/MS	By MS/MS	By MS/MS	By MS/MS	By MS/MS	11	11	11	35.8	35.8	35.8	43.463	0	276.39	114	0	0	1	0	0	4	4	3	3	5	7	1	2	4	6	7	8	9	8	8	0	0	1	0	0	4	4	4	5	6	7	1	3	4	5	11	14	18	14	13	Q8A9E5
Q8A6L6	2-isopropylmalate synthase (EC 2.3.3.13) (Alpha-IPM synthase) (Alpha-isopropylmalate synthase)	leuA	BT_1861	Cytoplasm		992870000	3.67271	5.92992e-05	-2.84283	-1.96705	+	1.88136	0.00899608	-1.78357	-1.14173	+	2.83162	0.00106501	-1.65204	-1.22472	+	4.88997	0.0739979	-0.592783	-0.557809		NaN	NaN	NaN	NaN	NaN	19.3297	19.4224	19.2204	19.4458	19.3924	19.0326	17.3884	18.7159	18.8304	17.5471	20.0367	19.9179	19.8113	20.0829	19.9257						By MS/MS		By MS/MS	By MS/MS	By MS/MS	By MS/MS	By MS/MS	By MS/MS	By MS/MS	By MS/MS	By MS/MS	By MS/MS	By MS/MS	By MS/MS	By MS/MS	By MS/MS	By MS/MS	By MS/MS	22	22	22	47.4	47.4	47.4	54.415	0	323.31	282	0	0	1	0	1	14	16	13	15	15	14	7	8	14	6	17	17	17	15	16	0	0	1	0	0	18	21	17	20	21	18	8	8	15	7	26	23	28	26	25	Q8A6L6
Q8A2F4	Cysteine--tRNA ligase (EC 6.1.1.16) (Cysteinyl-tRNA synthetase) (CysRS)	cysS	BT_3351	Cytoplasm		134570000	3.82956	0.000547244	-1.92167	-1.49484	+	3.68409	0.0030098	-1.76834	-1.38597	+	1.19552	0.716528	0.227219	0.205503		1.73778	0.206309	0.380551	0.337132		NaN	NaN	NaN	NaN	NaN	18.0876	17.6719	17.8388	18.1339	17.5561	17.9071	17.5329	17.7936	17.8183	17.4697	17.5289	17.5101	17.3385	17.6659	17.3423									By MS/MS	By MS/MS	By MS/MS	By MS/MS	By MS/MS	By MS/MS	By MS/MS	By MS/MS	By MS/MS	By MS/MS	By MS/MS	By MS/MS	By MS/MS	By MS/MS	By MS/MS	10	10	10	28.4	28.4	28.4	55.996	0	105.51	91	0	0	0	0	0	5	5	5	6	6	8	6	5	6	7	5	4	5	5	5	0	0	0	0	0	5	5	5	7	7	12	6	5	6	8	5	4	5	6	5	Q8A2F4
Q8A2S5	Tyrosine--tRNA ligase (EC 6.1.1.1) (Tyrosyl-tRNA synthetase) (TyrRS)	tyrS	BT_3230	Cytoplasm		2719000000	7.54908	0	-6.64184	-5.04324	+	2.30981	0.0072887	-1.74748	-1.20162	+	5.70955	0	-5.14734	-3.61547	+	0.421979	0.386162	-0.252982	-0.198986		NaN	NaN	16.1999	NaN	NaN	22.5012	21.8514	22.5397	22.6713	22.4853	17.9672	18.0727	16.9034	18.2003	16.4335	22.892	23.2687	22.9049	22.0874	22.1607					By MS/MS	By MS/MS		By MS/MS	By MS/MS	By MS/MS	By MS/MS	By MS/MS	By MS/MS	By MS/MS	By MS/MS	By MS/MS	By MS/MS	By MS/MS	By MS/MS	By MS/MS	By MS/MS	By MS/MS	By MS/MS	22	22	22	70.2	70.2	70.2	48.38	0	323.31	347	0	1	2	0	1	16	16	14	16	16	3	3	2	3	2	19	18	15	20	19	0	1	2	0	1	33	30	29	33	29	3	3	2	4	2	37	41	32	30	35	Q8A2S5
Q8A100	Adenylosuccinate lyase (ASL) (EC 4.3.2.2) (Adenylosuccinase)		BT_3871	Cytoplasm		447410000	2.29773	0.000802218	-2.21931	-1.40473	+	1.74035	0.0113483	-1.7313	-1.0922	+	3.76418	0.0313444	0.758817	0.680407	+	6.35959	0.00922601	1.24682	1.1497	+	NaN	NaN	18.5627	19.2782	17.765	19.9269	19.87	20.0607	20.0438	19.9658	19.4079	19.4315	19.8262	19.3544	19.4071	18.9617	18.5202	18.8132	18.7201	18.6178					By MS/MS	By MS/MS	By MS/MS	By MS/MS	By MS/MS	By MS/MS	By MS/MS	By MS/MS	By MS/MS	By MS/MS	By MS/MS	By MS/MS	By MS/MS	By MS/MS	By MS/MS	By MS/MS	By MS/MS	By MS/MS	By MS/MS	15	15	15	52.7	52.7	52.7	51.018	0	217.12	170	0	1	3	3	2	10	11	12	10	11	7	9	8	6	9	6	6	5	6	6	0	1	3	3	2	17	19	22	15	15	7	10	9	6	9	6	6	5	8	7	Q8A100
Q8A256	UDP-N-acetylmuramoylalanine--D-glutamate ligase (EC 6.3.2.9) (D-glutamic acid-adding enzyme) (UDP-N-acetylmuramoyl-L-alanyl-D-glutamate synthetase)	murD	BT_3450	Cytoplasm		112820000	1.06979	0.0571504	-1.00281	-0.663829		2.02633	0.00969674	-1.68054	-1.12425	+	1.27595	0.513958	0.34711	0.301055		0.872831	0.268672	-0.330618	-0.275906		NaN	NaN	NaN	NaN	NaN	16.8155	17.5572	16.7611	17.3903	17.3644	18.1556	17.6678	17.9666	17.898	17.5892	17.812	17.6393	17.4882	17.4771	17.125									By MS/MS	By MS/MS	By MS/MS	By MS/MS	By MS/MS	By MS/MS	By MS/MS	By MS/MS	By MS/MS	By MS/MS	By MS/MS	By MS/MS	By MS/MS	By MS/MS	By MS/MS	10	10	10	30.6	30.6	30.6	49.492	0	93.949	95	0	0	0	0	0	4	4	3	4	4	7	7	6	7	6	5	3	5	5	5	0	0	0	0	0	5	4	3	6	7	11	10	7	9	7	5	3	7	6	5	Q8A256
Q89YN0	2-succinyl-5-enolpyruvyl-6-hydroxy-3-cyclohexene-1-carboxylate synthase (SEPHCHC synthase) (EC 2.2.1.9) (Menaquinone biosynthesis protein MenD)	menD	BT_4701	Cytoplasm		3600800000	5.60308	0	-6.22867	-4.07242	+	1.66633	0.013564	-1.66756	-1.05168	+	6.89547	0	-4.54537	-3.59941	+	0.0707461	0.947913	0.0157444	0.0145724		NaN	NaN	17.8196	NaN	NaN	23.2067	22.9034	23.0098	22.9955	23.2387	19.2027	17.8987	18.5025	18.962	17.9825	23.0246	22.8923	23.1773	23.1046	23.0765					By MS/MS	By MS/MS		By MS/MS	By MS/MS	By MS/MS	By MS/MS	By MS/MS	By MS/MS	By MS/MS	By MS/MS	By MS/MS	By MS/MS	By MS/MS	By MS/MS	By MS/MS	By MS/MS	By MS/MS	By MS/MS	17	17	17	44.7	44.7	44.7	62.468	0	323.31	366	0	1	4	0	1	16	16	15	15	16	6	4	4	6	5	15	16	16	16	15	0	1	4	0	1	32	34	29	31	38	7	3	4	9	6	35	28	35	33	36	Q89YN0
Q8A9W7	3-methyl-2-oxobutanoate hydroxymethyltransferase (EC 2.1.2.11) (Ketopantoate hydroxymethyltransferase) (KPHMT)	panB	BT_0698	Cytoplasm		114310000	1.86362	0.00329106	-1.68651	-1.09788	+	1.17116	0.0245513	-1.64402	-0.924853	+	0.602718	0.214495	-0.709467	-0.451457		3.8927	0.0611155	-0.666975	-0.607972		NaN	NaN	NaN	NaN	NaN	17.5828	17.4421	17.3343	17.31	17.5316	18.4551	17.0873	17.8237	18.2802	NaN	18.0696	17.8928	18.1513	18.3851	18.0368				By MS/MS	By MS/MS	By MS/MS	By MS/MS	By MS/MS	By MS/MS	By MS/MS	By MS/MS	By MS/MS	By MS/MS	By MS/MS	By MS/MS	By MS/MS	By MS/MS	By MS/MS	By MS/MS	By MS/MS	By MS/MS	By MS/MS	By MS/MS	8	8	8	28.6	28.6	28.6	30.01	0	41.783	66	1	1	1	1	1	3	5	4	3	3	4	2	4	7	1	6	4	7	6	5	1	1	1	1	1	3	6	4	3	3	4	2	4	7	1	5	3	7	5	4	Q8A9W7
Q8A110	Concanavalin A-like lectin/glucanase		BT_3861	Cytoplasm		31902000	0.569749	0.16901	0.915077	0.516709		1.35222	0.0201667	-1.63012	-0.967723	+	3.41975	6.87831e-05	2.32826	1.66587	+	-4.34294e-08	1	0	0		NaN	NaN	17.7369	NaN	18.0836	NaN	NaN	NaN	NaN	NaN	18.1061	17.8876	18.2602	18.0203	17.7887	NaN	NaN	NaN	NaN	NaN					By MS/MS	By MS/MS	By MS/MS	By MS/MS						By MS/MS	By MS/MS	By MS/MS	By MS/MS	By MS/MS		By MS/MS				5	5	5	23.9	23.9	23.9	43.048	0	44.504	28	0	1	3	1	2	0	0	0	0	0	4	4	3	3	4	0	1	0	0	0	0	1	3	1	2	0	0	0	0	0	5	5	4	3	4	0	0	0	0	0	Q8A110
Q8A9S7	Serine hydroxymethyltransferase (SHMT) (Serine methylase) (EC 2.1.2.1)	glyA	BT_0738	Cytoplasm		1488400000	3.57815	0.00380106	1.29452	1.07042	+	2.8428	0.00746392	-1.58792	-1.19039	+	4.95782	9.76404e-06	2.62169	2.06185	+	2.00212	0.313085	-0.260749	-0.241965		22.1708	21.272	21.2454	21.275	21.0554	20.2158	20.3435	19.9863	20.037	19.9634	23.6844	22.2968	23.2909	23.2704	22.4157	20.4363	20.3644	20.3809	20.2814	20.3868				By MS/MS	By MS/MS	By MS/MS	By MS/MS	By MS/MS	By MS/MS	By MS/MS	By MS/MS	By MS/MS	By MS/MS	By MS/MS	By MS/MS	By MS/MS	By MS/MS	By MS/MS	By MS/MS	By MS/MS	By MS/MS	By MS/MS	By MS/MS	15	15	15	53.1	53.1	53.1	46.775	0	198.9	307	5	9	9	8	8	9	10	9	8	8	13	11	13	13	10	7	9	9	7	6	6	9	12	9	9	10	11	11	10	10	40	22	31	37	22	8	15	13	12	10	Q8A9S7
Q8A6S1	Electron transfer flavoprotein alpha-subunit		BT_1805	Cytoplasm		4355800000	6.79175	0	-6.55592	-4.71366	+	1.37763	0.0247987	-1.49168	-0.922698	+	5.25247	0	-5.08131	-3.43193	+	0.108304	0.942529	-0.0170712	-0.0161217		NaN	NaN	16.9503	NaN	NaN	22.8637	22.9096	22.8562	23.0065	22.8013	19.2307	16.9758	17.3366	18.6906	16.8823	22.9108	22.7472	22.9785	23.0222	22.864					By MS/MS	By MS/MS	By MS/MS	By MS/MS	By MS/MS	By MS/MS	By MS/MS	By MS/MS	By MS/MS	By MS/MS	By MS/MS	By MS/MS	By MS/MS	By MS/MS	By MS/MS	By MS/MS	By MS/MS	By MS/MS	By MS/MS	19	19	19	54.6	54.6	54.6	37.035	0	323.31	370	0	1	2	1	1	13	13	13	13	13	8	3	4	8	3	14	14	16	14	13	0	1	2	1	1	29	34	31	32	34	9	3	4	8	3	38	37	35	34	34	Q8A6S1
Q8A1B1	Acetyl-coenzyme A synthetase		BT_3755	Cytoplasm		84888000	2.64309	0.000970562	-1.94178	-1.3476	+	1.08679	0.0368061	-1.47654	-0.847462	+	0.449149	0.265382	0.737049	0.420779		1.5231	0.0271374	1.20228	0.825505	+	NaN	NaN	NaN	NaN	NaN	17.7355	18.1536	17.5381	18.1559	18.2384	17.914	NaN	18.1063	18.3656	18.0445	17.5764	NaN	NaN	17.3667	17.413									By MS/MS	By MS/MS	By MS/MS	By MS/MS	By MS/MS	By MS/MS	By MS/MS	By MS/MS	By MS/MS	By MS/MS	By MS/MS	By MS/MS	By MS/MS	By MS/MS	By MS/MS	9	9	9	27.8	27.8	27.8	62.169	0	53.3	68	0	0	0	0	0	5	4	3	3	4	7	3	3	7	6	3	1	1	3	3	0	0	0	0	0	8	8	2	5	5	7	3	3	8	7	4	1	1	2	4	Q8A1B1
Q8AAD0	Iron-containing alcohol dehydrogenase		BT_0535	Cytoplasm		181390000	0.425931	0.461404	-0.491728	-0.32277		0.95168	0.0450824	-1.46851	-0.806067	+	1.05349	0.00922408	1.51111	0.84936	+	0.564562	0.181837	0.534331	0.36762		NaN	NaN	NaN	NaN	NaN	NaN	NaN	NaN	NaN	16.8118	17.9932	17.3341	NaN	17.5687	18.0834	NaN	NaN	NaN	NaN	NaN									By MS/MS	By MS/MS	By MS/MS	By MS/MS	By MS/MS	By MS/MS	By MS/MS	By MS/MS	By MS/MS	By MS/MS	By MS/MS	By MS/MS	By MS/MS	By MS/MS	By MS/MS	5	5	5	17.3	17.3	17.3	42.321	0	39.18	28	0	0	0	0	0	1	2	1	2	2	3	4	1	2	3	2	1	1	2	1	0	0	0	0	0	1	2	1	2	2	3	4	1	2	3	2	1	1	2	1	Q8AAD0
Q8A2A2	Transcription termination/antitermination protein NusA	nusA	BT_3403	Cytoplasm		2567300000	6.38697	0	-5.98978	-4.27061	+	1.6289	0.0256778	-1.36195	-0.915359	+	6.53167	0	-4.52355	-3.50327	+	0.523363	0.668739	0.10428	0.0953174		NaN	NaN	NaN	NaN	NaN	22.0352	22.1533	22.1323	22.1214	22.3886	17.407	16.609	17.8412	18.3233	17.5111	22.0042	21.823	22.0543	22.2036	22.2242									By MS/MS	By MS/MS	By MS/MS	By MS/MS	By MS/MS	By MS/MS	By MS/MS	By MS/MS	By MS/MS	By MS/MS	By MS/MS	By MS/MS	By MS/MS	By MS/MS	By MS/MS	18	18	18	54	54	54	49.959	0	323.31	276	0	0	0	0	0	12	14	13	14	12	3	3	4	5	4	11	10	12	14	12	0	0	0	0	0	22	24	30	29	23	3	3	4	4	5	22	25	24	28	30	Q8A2A2
Q8A254	UDP-N-acetylmuramoyl-L-alanyl-D-glutamate--2,6-diaminopimelate ligase (EC 6.3.2.13) (Meso-A2pm-adding enzyme) (Meso-diaminopimelate-adding enzyme) (UDP-MurNAc-L-Ala-D-Glu:meso-diaminopimelate ligase) (UDP-MurNAc-tripeptide synthetase) (UDP-N-acetylmuramyl-tripeptide synthetase)	murE	BT_3452	Cytoplasm		167150000	1.43015	0.00672046	-1.58046	-0.967794	+	1.07429	0.0462255	-1.35084	-0.801434	+	0.49962	0.665411	-0.294849	-0.231079		0.339698	0.788345	-0.065221	-0.060193		NaN	NaN	NaN	NaN	NaN	17.8689	18.0623	17.8183	17.7139	18.0088	18.353	17.0833	17.6896	18.166	17.0322	18.0129	17.8852	17.8316	18.1424	17.9263						By MS/MS			By MS/MS	By MS/MS	By MS/MS	By MS/MS	By MS/MS	By MS/MS	By MS/MS	By MS/MS	By MS/MS	By MS/MS	By MS/MS	By MS/MS	By MS/MS	By MS/MS	By MS/MS	10	10	10	22.8	22.8	22.8	52.931	0	51.957	97	0	0	1	0	0	7	6	6	4	6	5	4	3	4	4	6	7	6	8	3	0	0	1	0	0	9	7	7	4	6	7	6	3	4	4	8	9	7	10	5	Q8A254
Q8A137	Beta-ketoacyl-[acyl-carrier-protein] synthase III 2 (Beta-ketoacyl-ACP synthase III 2) (KAS III 2) (EC 2.3.1.180) (3-oxoacyl-[acyl-carrier-protein] synthase 3 2) (3-oxoacyl-[acyl-carrier-protein] synthase III 2)	fabH2	BT_3834	Cytoplasm		146810000	1.03995	0.124307	-0.795369	-0.562336		1.61304	0.0274961	-1.34152	-0.903583	+	0.560465	0.63497	0.312111	0.246449		1.53277	0.354415	-0.234044	-0.215041		NaN	NaN	17.8581	17.2227	NaN	17.6856	17.5631	17.5566	17.2593	17.3265	18.5975	17.4165	18.2269	18.5051	17.3758	17.6571	17.6372	17.7566	17.8405	17.6698					By MS/MS	By MS/MS	By MS/MS	By MS/MS	By MS/MS	By MS/MS	By MS/MS	By MS/MS	By MS/MS	By MS/MS	By MS/MS	By MS/MS	By MS/MS	By MS/MS	By MS/MS	By MS/MS	By MS/MS	By MS/MS	By MS/MS	10	10	9	37.9	37.9	35.2	36.978	0	130.44	143	0	1	5	2	1	6	8	7	6	8	8	7	7	8	7	7	6	8	7	6	0	1	6	2	1	7	9	9	8	9	15	6	6	12	7	11	8	9	9	8	Q8A137
Q8AAA8	carbamoyl-phosphate synthase (glutamine-hydrolyzing) (EC 6.3.5.5) (Carbamoyl-phosphate synthetase ammonia chain)		BT_0557	Cytoplasm		759350000	2.59239	0.00347536	-1.45261	-1.08689	+	2.14655	0.0214521	-1.3007	-0.954422	+	0.238021	0.910423	-0.0951778	-0.0817551		0.254608	0.818168	0.0567322	0.0519321		NaN	18.7158	18.7533	18.0126	19.0361	19.8763	19.6204	19.6395	19.8832	19.9799	19.9721	19.1467	19.8186	19.8584	19.444	19.8285	19.5447	19.8863	19.7358	19.7204				By matching	By MS/MS	By MS/MS	By MS/MS	By MS/MS	By MS/MS	By MS/MS	By MS/MS	By MS/MS	By MS/MS	By MS/MS	By MS/MS	By MS/MS	By MS/MS	By MS/MS	By MS/MS	By MS/MS	By MS/MS	By MS/MS	By MS/MS	31	28	28	37.2	35.4	35.4	119.81	0	195.88	284	1	8	9	6	8	16	21	21	21	23	22	12	13	21	16	17	16	23	21	18	0	5	6	4	7	13	21	25	17	22	21	10	10	20	12	18	13	25	18	17	Q8AAA8
Q8A7G0	NADPH-dependent 7-cyano-7-deazaguanine reductase (EC 1.7.1.13) (7-cyano-7-carbaguanine reductase) (NADPH-dependent nitrile oxidoreductase) (PreQ(0) reductase)	queF	BT_1564	Cytoplasm		11369000	-4.34294e-08	1	0	0		1.12802	0.0473962	-1.30005	-0.795591	+	3.62785	0.00138803	1.43955	1.17141	+	-4.34294e-08	1	0	0		NaN	NaN	NaN	NaN	NaN	NaN	NaN	NaN	NaN	NaN	17.2771	16.53	17.2635	17.2991	17.0108	NaN	NaN	NaN	NaN	NaN														By MS/MS	By MS/MS	By MS/MS	By MS/MS	By MS/MS						4	4	4	36.4	36.4	36.4	17.679	0	17.741	12	0	0	0	0	0	0	0	0	0	0	3	2	2	3	2	0	0	0	0	0	0	0	0	0	0	0	0	0	0	0	3	2	2	3	2	0	0	0	0	0	Q8A7G0
Q8A5S5	30S ribosomal protein S6	rpsF	BT_2163	Cytoplasm		1773400000	5.63011	0	-5.92834	-3.95265	+	0.757587	0.0794348	-1.29793	-0.693512		3.48593	0	-4.89734	-2.69463	+	0.282808	0.403538	-0.266924	-0.190919		NaN	NaN	NaN	NaN	NaN	21.985	22.0079	22.3103	22.1531	22.0611	18.6371	17.4408	17.9564	18.5853	NaN	23.473	21.4581	21.9349	23.1379	21.8481				By MS/MS	By MS/MS	By MS/MS	By MS/MS	By MS/MS	By MS/MS	By MS/MS	By MS/MS	By MS/MS	By MS/MS	By MS/MS	By MS/MS	By MS/MS	By MS/MS	By MS/MS	By MS/MS	By MS/MS	By MS/MS	By MS/MS	By MS/MS	11	11	11	75.4	75.4	75.4	13.357	0	275.89	131	1	1	1	1	1	5	6	7	7	6	2	2	2	2	1	6	6	9	8	6	1	1	1	1	1	9	10	11	12	9	2	2	2	2	1	13	9	21	11	12	Q8A5S5
Q8A8R2	2,3-bisphosphoglycerate-dependent phosphoglycerate mutase 1 (BPG-dependent PGAM 1) (PGAM 1) (Phosphoglyceromutase 1) (dPGM 1) (EC 5.4.2.11)	gpmA1	BT_1105	Cytoplasm		191470000	6.30414	9.76801e-05	-2.08627	-1.82413	+	4.40272	0.0100684	-1.29208	-1.11453	+	0.611483	0.828275	0.158273	0.140558		4.73819	0.0240441	0.952461	0.861467	+	NaN	NaN	NaN	NaN	NaN	17.977	18.0622	18.1017	18.0987	18.1432	17.3816	17.2496	17.2796	17.0299	17.471	17.195	16.8562	17.4608	17.1154	16.9929									By MS/MS	By MS/MS	By MS/MS	By MS/MS	By MS/MS	By MS/MS	By MS/MS	By MS/MS	By MS/MS	By MS/MS	By MS/MS	By MS/MS	By MS/MS	By MS/MS	By MS/MS	11	11	11	53	53	53	28.419	0	62.854	110	0	0	0	0	0	7	8	10	9	10	6	7	5	5	7	7	5	6	6	4	0	0	0	0	0	7	11	10	10	13	6	7	5	5	7	6	5	6	6	6	Q8A8R2
Q8A0Z5	30S ribosomal protein S9	rpsI	BT_3876	Cytoplasm		1514900000	6.34455	0	-5.68401	-4.09849	+	0.651941	0.101499	-1.26289	-0.645765		3.53047	0	-5.66896	-2.93445	+	2.31487	0.018515	-1.24784	-0.942693	+	NaN	NaN	NaN	NaN	NaN	21.7203	21.8565	21.2753	21.0284	21.0357	19.4237	NaN	NaN	18.831	NaN	22.6368	22.0164	23.3344	23.1418	22.0259				By MS/MS		By MS/MS		By MS/MS	By MS/MS	By MS/MS	By MS/MS	By MS/MS	By MS/MS	By MS/MS			By MS/MS	By MS/MS	By MS/MS	By MS/MS	By MS/MS	By MS/MS	By MS/MS	7	7	7	64.1	64.1	64.1	14.38	0	126.17	155	1	0	2	0	1	4	5	5	3	4	2	0	0	2	1	5	4	7	4	4	1	0	2	0	1	13	12	11	14	11	2	0	0	2	1	17	16	21	16	15	Q8A0Z5
Q8ABB0	ATP phosphoribosyltransferase (ATP-PRT) (ATP-PRTase) (EC 2.4.2.17)	hisG	BT_0200	Cytoplasm		1024900000	4.66671	0	-4.01505	-2.7588	+	1.50907	0.0372247	-1.24697	-0.84417	+	7.64605	0	-4.04873	-3.40853	+	5.22118	0.00951976	-1.28065	-1.1411	+	NaN	NaN	NaN	NaN	NaN	19.6625	19.9508	20.0273	20.2314	20.1362	16.5853	17.4605	17.3547	17.2046	17.5627	21.3582	21.3223	21.0021	21.4373	21.2915									By MS/MS	By MS/MS	By MS/MS	By MS/MS	By MS/MS	By MS/MS	By MS/MS	By MS/MS	By MS/MS	By MS/MS	By MS/MS	By MS/MS	By MS/MS	By MS/MS	By MS/MS	15	15	15	44.2	44.2	44.2	31.333	0	183.85	144	0	0	0	0	0	8	8	8	8	8	2	4	3	3	4	10	11	12	11	13	0	0	0	0	0	7	8	8	10	8	2	4	3	3	4	18	17	16	15	21	Q8ABB0
Q8AAD2	Tryptophan synthase beta chain (EC 4.2.1.20)	trpB	BT_0533	Cytoplasm		248630000	1.77549	0.00238035	-1.89801	-1.16428	+	0.858189	0.0808703	-1.18651	-0.689296		2.575	0.00134814	-1.62005	-1.17577	+	3.72008	0.0296382	-0.908546	-0.796945	+	NaN	NaN	NaN	NaN	NaN	18.0617	18.2266	17.6727	17.9765	17.6429	17.8056	16.5714	17.4633	18.0566	16.1259	18.8082	18.7714	18.7135	18.6855	19.1444						By MS/MS			By MS/MS	By MS/MS	By MS/MS	By MS/MS	By MS/MS	By MS/MS	By MS/MS	By MS/MS	By MS/MS	By MS/MS	By MS/MS	By MS/MS	By MS/MS	By MS/MS	By MS/MS	13	13	13	46.7	46.7	46.7	43.274	0	187.76	114	0	0	1	0	0	6	8	7	7	5	3	2	3	5	2	10	8	8	8	10	0	0	1	0	0	8	9	10	8	6	4	2	3	6	3	12	8	11	10	13	Q8AAD2
Q8A6S0	Acyl-CoA dehydrogenase		BT_1806	Cytoplasm		3726400000	4.90108	0	-4.09554	-2.86062	+	1.49071	0.0458299	-1.1646	-0.802992	+	6.90522	0	-3.21918	-2.71524	+	1.19356	0.296391	-0.288229	-0.25412		NaN	18.0033	18.5316	18.4786	18.4634	22.1078	22.2438	21.8666	21.9558	22.0694	19.564	18.808	19.1736	19.2403	18.8028	22.4291	21.9597	22.6882	22.3147	22.2928					By MS/MS	By MS/MS	By MS/MS	By MS/MS	By MS/MS	By MS/MS	By MS/MS	By MS/MS	By MS/MS	By MS/MS	By MS/MS	By MS/MS	By MS/MS	By MS/MS	By MS/MS	By MS/MS	By MS/MS	By MS/MS	By MS/MS	24	24	24	50	50	50	63.745	0	323.31	467	0	4	5	4	5	18	16	16	16	18	7	8	6	7	8	19	16	21	20	19	0	5	5	5	6	37	40	36	37	36	9	11	7	7	8	46	34	51	50	37	Q8A6S0
Q89ZR3	50S ribosomal protein L27	rpmA	BT_4313	Cytoplasm		10693000000	6.1766	0	-7.097	-4.70685	+	1.38139	0.0497637	-1.16349	-0.786205	+	7.44602	0	-7.6466	-5.55669	+	2.50357	0.00743836	-1.71309	-1.21397	+	NaN	NaN	18.1751	NaN	NaN	23.5841	23.6069	23.591	22.6932	23.8889	17.7995	17.5214	17.8108	17.2795	17.2854	25.7759	24.1259	25.8337	25.6663	24.5277					By MS/MS	By MS/MS			By MS/MS	By MS/MS	By MS/MS	By MS/MS	By MS/MS	By MS/MS	By MS/MS	By MS/MS	By MS/MS	By MS/MS	By MS/MS	By MS/MS	By MS/MS	By MS/MS	By MS/MS	8	8	8	67.4	67.4	67.4	9.6499	0	277.87	367	0	1	2	0	0	7	6	6	5	6	3	2	2	3	3	7	5	6	6	6	0	1	2	0	0	26	23	29	23	25	4	2	2	3	3	50	39	50	38	47	Q89ZR3
Q8ABW3	Fido domain-containing protein		BT_p548235	Cytoplasm		396140000	4.73396	0	-3.34096	-2.43688	+	0.77229	0.0989302	-1.14329	-0.651061		1.38341	0.0041147	-1.6119	-0.968687	+	3.95776	0.0807224	0.585774	0.54067		NaN	NaN	NaN	NaN	NaN	19.1977	19.3548	19.1487	18.9069	19.1408	16.9428	NaN	18.4887	16.9172	17.8347	18.4825	18.4557	18.5689	18.6679	18.6451									By MS/MS	By MS/MS	By MS/MS	By MS/MS	By MS/MS	By MS/MS	By MS/MS	By MS/MS	By MS/MS	By MS/MS	By MS/MS	By MS/MS	By MS/MS	By MS/MS	By MS/MS	20	20	20	35.5	35.5	35.5	57.102	0	179.53	177	0	0	0	0	0	15	17	16	13	16	5	1	2	4	2	13	16	15	13	13	0	0	0	0	0	16	20	19	15	17	5	1	2	5	2	14	17	15	15	14	Q8ABW3
Q8A3L0	Putative UDP-N-acetylglucosamine 2-epimerase		BT_2944	Cytoplasm		63954000	1.74678	0.0111773	-1.25604	-0.882583	+	1.44907	0.0503482	-1.13694	-0.783904		0.80958	0.0679236	0.937529	0.587015		0.981438	0.0476597	1.05662	0.670081	+	NaN	NaN	NaN	NaN	NaN	17.4065	17.4293	17.3975	17.0216	17.2321	17.6075	16.8566	17.1574	17.5244	16.7456	16.5832	17.0294	16.7563	NaN	16.8623									By MS/MS	By MS/MS	By MS/MS	By MS/MS	By MS/MS	By MS/MS	By MS/MS	By MS/MS	By MS/MS	By MS/MS	By MS/MS	By MS/MS	By MS/MS	By MS/MS	By MS/MS	6	6	6	24.2	24.2	24.2	42.03	0	74.247	48	0	0	0	0	0	3	5	3	2	4	4	3	3	4	2	3	3	3	1	3	0	0	0	0	0	3	5	3	3	4	4	3	3	4	3	3	3	3	1	3	Q8A3L0
Q8A1A9	Pyrroline-5-carboxylate reductase (P5C reductase) (P5CR) (EC 1.5.1.2) (PCA reductase)	proC	BT_3757	Cytoplasm		776020000	4.79781	0	-4.58472	-3.05841	+	1.19282	0.0660501	-1.1048	-0.729359		7.5783	0	-3.29765	-2.85254	+	1.08432	0.456872	0.182268	0.166942		NaN	NaN	NaN	NaN	NaN	20.5668	20.6018	20.59	20.7475	20.8023	17.2972	17.0599	17.6472	17.0329	16.8715	20.3617	20.3093	20.7547	20.4353	20.536									By MS/MS	By MS/MS	By MS/MS	By MS/MS	By MS/MS	By MS/MS	By MS/MS	By MS/MS	By MS/MS	By MS/MS	By MS/MS	By MS/MS	By MS/MS	By MS/MS	By MS/MS	5	5	5	35.4	35.4	35.4	27.323	0	128.39	152	0	0	0	0	0	4	4	4	4	5	3	3	3	3	4	5	4	5	4	4	0	0	0	0	0	14	14	14	16	16	4	3	3	3	5	14	11	12	12	11	Q8A1A9
Q8A1F7	Elongation factor P (EF-P)	efp	BT_3709	Cytoplasm		747320000	6.33472	0	-3.92328	-3.09456	+	2.00567	0.0423905	-1.08232	-0.818873	+	6.17321	0	-3.88439	-3.03891	+	2.91499	0.0242202	-1.04343	-0.859788	+	NaN	NaN	NaN	NaN	NaN	19.5542	19.8059	19.7835	19.464	19.6434	17.0758	16.8598	17.3359	16.4735	16.3012	20.9851	19.989	21.1542	20.7957	20.5441						By MS/MS			By MS/MS	By MS/MS	By MS/MS	By MS/MS	By MS/MS	By MS/MS	By MS/MS	By MS/MS	By MS/MS	By MS/MS	By MS/MS	By MS/MS	By MS/MS	By MS/MS	By MS/MS	9	9	9	42	42	42	21.227	0	137.83	143	0	0	1	0	0	7	7	7	7	7	2	2	3	2	2	7	6	8	6	7	0	0	1	0	0	10	11	11	11	13	2	2	3	2	2	15	11	18	17	14	Q8A1F7
Q8A2X3	Rubrerythrin		BT_3182	Cytoplasm		1127200000	5.29523	0	-4.96667	-3.39335	+	1.20012	0.0738872	-1.05117	-0.706755		6.0432	0	-3.63545	-2.86098	+	0.60362	0.331486	0.280045	0.228549		NaN	NaN	NaN	NaN	17.0433	21.937	21.5577	20.8658	21.7124	21.6135	18.2505	17.5653	17.0985	17.1368	18.0579	21.5978	21.4229	21.1292	21.3293	20.8069					By MS/MS	By MS/MS	By MS/MS	By MS/MS	By MS/MS	By MS/MS	By MS/MS	By MS/MS	By MS/MS	By MS/MS	By MS/MS	By MS/MS	By MS/MS	By MS/MS	By MS/MS	By MS/MS	By MS/MS	By MS/MS	By MS/MS	9	9	9	68.8	68.8	68.8	21.736	0	273.13	171	0	1	1	1	2	8	8	8	8	8	4	3	2	2	3	7	7	8	8	7	0	1	2	1	2	16	14	19	15	14	5	3	2	2	3	13	15	18	16	10	Q8A2X3
Q8A3X5	Arginine--tRNA ligase (EC 6.1.1.19) (Arginyl-tRNA synthetase) (ArgRS)	argS	BT_2829	Cytoplasm		1495600000	6.407	0	-5.50193	-4.02312	+	0.283213	0.342459	-1.02146	-0.405081		2.02561	9.6463e-06	-5.06264	-2.03227	+	1.63489	0.108178	-0.582174	-0.481979		NaN	NaN	NaN	NaN	NaN	21.9084	22.2052	22.3609	22.3855	21.7445	NaN	21.1941	NaN	NaN	21.2379	22.7519	22.3461	22.5664	23.3098	22.5413									By MS/MS	By MS/MS	By MS/MS	By MS/MS	By MS/MS	By MS/MS	By MS/MS			By MS/MS	By MS/MS	By MS/MS	By MS/MS	By MS/MS	By MS/MS	10	10	10	23.1	23.1	23.1	66.953	0	95.667	123	0	0	0	0	0	6	5	6	8	6	2	3	0	0	3	8	5	7	9	6	0	0	0	0	0	12	12	8	12	10	2	4	0	0	4	11	9	14	15	10	Q8A3X5
Q8AAA9	Carbamoyl-phosphate synthase small chain (EC 6.3.5.5) (Carbamoyl-phosphate synthetase glutamine chain)	carA	BT_0556	Cytoplasm		77381000	1.21385	0.063436	-0.925327	-0.649361		1.21561	0.0795767	-1.01597	-0.692997		0.132043	0.932129	-0.0777569	-0.0635092		0.724467	0.497626	-0.168402	-0.15074		NaN	NaN	NaN	NaN	NaN	17.4459	17.4554	17.1377	17.3364	17.1442	17.8059	16.7171	17.5761	17.7237	17.1501	17.3074	17.2466	17.7812	17.4995	17.5269					By MS/MS	By MS/MS			By MS/MS	By MS/MS	By MS/MS	By MS/MS	By MS/MS	By MS/MS	By MS/MS	By MS/MS	By MS/MS	By MS/MS	By MS/MS	By MS/MS	By MS/MS	By MS/MS	By MS/MS	4	4	4	8.8	8.8	8.8	43.126	0	21.488	46	0	1	1	0	0	3	3	3	2	3	3	2	4	4	3	3	2	3	3	2	0	1	1	0	0	3	3	3	2	3	3	2	5	4	3	3	2	3	3	2	Q8AAA9
Q8A478	50S ribosomal protein L23	rplW	BT_2725	Cytoplasm		9309000000	7.89798	0	-7.10272	-5.43798	+	1.7922	0.0616011	-0.987714	-0.745318		8.79641	0	-7.71743	-6.14375	+	3.91538	0.00479693	-1.60243	-1.30129	+	NaN	16.2161	17.0514	NaN	NaN	23.1797	23.6085	23.5111	23.8932	23.9494	17.6192	16.831	17.5848	17.8664	17.6655	25.3356	24.685	25.8298	25.119	25.1846					By MS/MS	By MS/MS	By MS/MS	By MS/MS	By MS/MS	By MS/MS	By MS/MS	By MS/MS	By MS/MS	By MS/MS	By MS/MS	By MS/MS	By MS/MS	By MS/MS	By MS/MS	By MS/MS	By MS/MS	By MS/MS	By MS/MS	8	8	8	64.6	64.6	64.6	10.753	0	148.02	224	0	2	2	1	1	5	6	6	6	6	2	2	2	2	2	6	6	7	7	6	0	2	2	1	1	14	15	18	17	19	2	2	2	2	2	25	22	27	26	25	Q8A478
Q8A5U3	Vitamin B12-dependent ribonucleotide reductase (EC 1.17.4.1)		BT_2145	Cytoplasm		2165600000	6.01939	0	-3.90583	-3.02095	+	0.997137	0.117516	-0.925162	-0.617321		4.04723	9.89283e-06	-2.9494	-2.09492	+	0.213776	0.895048	0.0312653	0.0295201		NaN	16.4881	17.3357	16.9278	15.6158	20.3095	20.4671	20.4582	20.5689	20.4299	18.3285	16.0126	17.5849	18.0959	17.3084	20.4995	20.3296	20.4431	20.3031	20.502					By MS/MS	By MS/MS	By MS/MS	By MS/MS	By MS/MS	By MS/MS	By MS/MS	By MS/MS	By MS/MS	By MS/MS	By MS/MS	By MS/MS	By MS/MS	By MS/MS	By MS/MS	By MS/MS	By MS/MS	By MS/MS	By MS/MS	37	37	37	53.6	53.6	53.6	89.838	0	323.31	524	0	4	8	5	2	26	28	27	29	30	12	5	9	10	9	29	28	29	24	30	0	4	8	5	1	41	44	50	40	47	14	5	9	11	11	46	51	45	44	48	Q8A5U3
Q89ZR6	NADPH-dependent glutamate synthase small chain		BT_4310	Cytoplasm		699780000	4.12919	0	-3.34882	-2.30808	+	1.02802	0.116899	-0.917042	-0.618672		6.39486	0	-2.80122	-2.35828	+	2.8491	0.200894	-0.369437	-0.342861		NaN	NaN	NaN	NaN	NaN	19.2459	19.2729	18.995	19.2333	19.0794	16.7083	16.5115	16.2422	16.9022	17.3033	19.7062	19.418	19.5124	19.6108	19.4263									By MS/MS	By MS/MS	By MS/MS	By MS/MS	By MS/MS	By MS/MS	By MS/MS	By MS/MS	By MS/MS	By MS/MS	By MS/MS	By MS/MS	By MS/MS	By MS/MS	By MS/MS	22	22	22	36	36	36	82.901	0	269.7	275	0	0	0	0	0	17	19	16	16	19	6	5	3	5	9	19	16	19	20	20	0	0	0	0	0	24	21	20	22	22	6	5	3	6	9	29	25	24	29	30	Q89ZR6
Q8A2W0	tRNA-2-methylthio-N(6)-dimethylallyladenosine synthase (EC 2.8.4.3) ((Dimethylallyl)adenosine tRNA methylthiotransferase MiaB) (tRNA-i(6)A37 methylthiotransferase)	miaB	BT_3195	Cytoplasm		247930000	5.14454	7.33945e-05	-2.37761	-1.92917	+	1.33444	0.096164	-0.909352	-0.656055		2.90519	0.00136737	-1.54809	-1.17453	+	0.471737	0.738146	-0.0798317	-0.0740381		NaN	NaN	NaN	NaN	NaN	18.4105	18.2624	18.4591	18.6075	18.5903	17.7378	16.23	17.2619	17.4901	16.2687	18.7186	18.4806	18.5445	18.4563	18.5289									By MS/MS	By MS/MS	By MS/MS	By MS/MS	By MS/MS	By MS/MS	By MS/MS	By MS/MS	By MS/MS	By MS/MS	By MS/MS	By MS/MS	By MS/MS	By MS/MS	By MS/MS	11	11	11	24.4	24.4	24.4	51.075	0	84.854	94	0	0	0	0	0	4	5	7	7	9	5	2	3	5	4	8	6	7	7	8	0	0	0	0	0	4	5	8	8	10	4	2	3	6	4	8	7	8	8	9	Q8A2W0
Q8A2B3	Nitroreductase		BT_3392	Cytoplasm		14817000	-4.34294e-08	1	0	0		0.545523	0.223216	-0.86982	-0.494571		0.877436	0.0259784	1.21306	0.703418	+	-4.34294e-08	1	0	0		NaN	NaN	NaN	NaN	NaN	NaN	NaN	NaN	NaN	NaN	17.7237	18.2744	NaN	NaN	18.0608	NaN	NaN	NaN	NaN	NaN													By MS/MS	By MS/MS	By MS/MS	By MS/MS	By MS/MS	By MS/MS					By MS/MS	3	3	3	23	23	23	22.947	0	7.184	13	0	0	0	0	0	0	0	0	0	1	3	2	1	1	2	0	0	0	0	1	0	0	0	0	0	0	0	0	0	1	4	3	1	1	2	0	0	0	0	1	Q8A2B3
Q8AA33	Elongation factor 4 (EF-4) (EC 3.6.5.n1) (Ribosomal back-translocase LepA)	lepA	BT_0632	Cytoplasm		2273200000	4.26617	0	-5.40404	-3.18613	+	0.390982	0.304477	-0.84495	-0.430146		3.95793	0	-4.7106	-2.81934	+	1.24782	0.520429	-0.151505	-0.141856		NaN	17.5666	18.086	NaN	NaN	21.8023	21.5234	21.5986	21.7338	21.7025	18.8057	15.3711	17.0328	18.411	15.9444	21.8215	21.6701	21.9412	21.8937	21.7917				By MS/MS	By MS/MS	By MS/MS	By MS/MS	By MS/MS	By MS/MS	By MS/MS	By MS/MS	By MS/MS	By MS/MS	By MS/MS	By MS/MS	By MS/MS	By MS/MS	By MS/MS	By MS/MS	By MS/MS	By MS/MS	By MS/MS	By MS/MS	16	16	16	40.6	40.6	40.6	66.623	0	260.75	265	1	3	5	1	1	15	12	13	14	14	7	2	3	8	2	11	12	13	12	11	1	3	6	1	2	23	22	24	24	27	9	2	3	9	2	21	25	20	20	21	Q8AA33
Q8A5T8	Methylglyoxal synthase (MGS) (EC 4.2.3.3)	mgsA	BT_2150	Cytoplasm		1775300000	2.20063	0.00135221	-1.9171	-1.2594	+	0.719481	0.194002	-0.820766	-0.521376		2.04171	0.0308809	-0.852229	-0.682237	+	2.04783	0.332754	0.244106	0.227887		21.6177	19.2151	19.1349	19.6576	18.6018	21.6323	21.5197	21.5421	21.6641	21.4543	21.0294	19.7794	20.6838	20.8247	20.0136	21.2999	21.1857	21.5228	21.2177	21.3659				By MS/MS	By MS/MS	By MS/MS	By MS/MS	By MS/MS	By MS/MS	By MS/MS	By MS/MS	By MS/MS	By MS/MS	By MS/MS	By MS/MS	By MS/MS	By MS/MS	By MS/MS	By MS/MS	By MS/MS	By MS/MS	By MS/MS	By MS/MS	10	10	9	70.7	70.7	63.2	19.944	0	217.89	257	3	3	4	3	3	9	8	9	10	8	8	5	6	7	6	9	8	7	7	9	5	3	4	3	3	19	18	19	21	20	17	8	10	11	13	19	15	15	15	19	Q8A5T8
Q8A8E1	Putative long-chain-fatty-acid--CoA ligase		BT_1226	Cytoplasm		533260000	4.07989	0	-4.16659	-2.65371	+	0.475081	0.280027	-0.798482	-0.449031		3.16409	3.20233e-05	-2.84669	-1.85812	+	5.26038	0.100522	0.521411	0.496962		NaN	NaN	NaN	NaN	NaN	19.7415	19.8597	19.796	19.7778	19.7484	17.2967	16.7744	NaN	16.8647	16.8179	19.3338	19.2148	19.2132	19.3981	19.1565					By MS/MS	By MS/MS			By MS/MS	By MS/MS	By MS/MS	By MS/MS	By MS/MS	By MS/MS	By MS/MS	By MS/MS	By MS/MS	By MS/MS	By MS/MS	By MS/MS	By MS/MS	By MS/MS	By MS/MS	14	14	14	27.9	27.9	27.9	62.855	0	211.25	142	0	1	1	0	0	11	13	12	11	12	6	3	1	3	3	11	11	11	9	8	0	1	1	0	0	13	16	13	14	12	6	3	1	3	4	12	13	11	11	8	Q8A8E1
Q8A608	Dihydroxy-acid dehydratase (DAD) (EC 4.2.1.9)	ilvD	BT_2078	Cytoplasm		165500000	4.89703	0.00155954	1.41292	1.22957	+	1.56946	0.117995	-0.798291	-0.616281		3.81291	0.000207792	1.91026	1.4861	+	1.32711	0.279706	-0.30095	-0.266713		NaN	17.6318	18.018	18.1264	17.7803	16.2439	16.3682	16.5484	16.6253	16.8703	19.4389	17.9604	18.9057	19.1544	18.2527	16.7502	16.6765	16.8873	16.7724	17.0745				By MS/MS	By MS/MS	By MS/MS	By MS/MS	By MS/MS	By MS/MS	By MS/MS	By MS/MS	By MS/MS	By MS/MS	By MS/MS	By MS/MS	By MS/MS	By MS/MS	By MS/MS	By MS/MS	By MS/MS	By MS/MS	By MS/MS	By MS/MS	15	15	15	27.5	27.5	27.5	64.045	0	96.628	128	2	4	5	3	5	5	5	5	4	5	14	7	7	10	7	6	6	5	5	5	2	4	5	3	5	5	5	5	6	5	15	8	8	14	10	6	7	5	5	5	Q8A608
Q8A6R4	Putative chaperone DnAJ		BT_1812	Cytoplasm		323480000	4.07352	5.02092e-05	-2.77288	-2.00906	+	1.05048	0.168843	-0.764742	-0.54812		5.79664	0.000266504	-1.64119	-1.45034	+	2.90763	0.202545	0.366948	0.341245		NaN	NaN	NaN	17.6852	NaN	19.0734	19.4143	19.066	19.2585	19.2204	17.5707	16.9401	17.3356	17.247	16.8985	18.7678	18.8632	18.8108	18.9791	18.7769				By MS/MS	By MS/MS	By MS/MS	By MS/MS		By MS/MS	By MS/MS	By MS/MS	By MS/MS	By MS/MS	By MS/MS	By MS/MS	By MS/MS	By MS/MS	By MS/MS	By MS/MS	By MS/MS	By MS/MS	By MS/MS	By MS/MS	8	8	8	22.4	22.4	22.4	35.036	0	96.287	109	1	1	1	2	0	6	5	8	6	7	3	4	4	3	4	5	5	6	6	5	1	1	1	2	0	7	9	13	9	11	3	4	4	3	4	6	8	9	9	5	Q8A6R4
Q89YR7	tryptophan synthase (EC 4.2.1.20)		BT_4664	Cytoplasm		2238200000	4.28366	3.58209e-05	-2.89143	-2.10997	+	0.510329	0.284027	-0.755906	-0.445817		2.69171	5.87842e-05	-2.72961	-1.69733	+	2.33955	0.0915752	-0.594079	-0.515462		20.0136	18.1601	17.9643	18.6045	18.6136	21.8012	21.7184	21.2836	21.5643	21.4457	20.8757	17.5227	18.8381	20.443	19.4562	21.8529	22.1453	22.5497	22.2639	21.9718				By MS/MS	By MS/MS	By MS/MS	By MS/MS	By MS/MS	By MS/MS	By MS/MS	By MS/MS	By MS/MS	By MS/MS	By MS/MS	By MS/MS	By MS/MS	By MS/MS	By MS/MS	By MS/MS	By MS/MS	By MS/MS	By MS/MS	By MS/MS	17	17	17	54.2	54.2	54.2	46.485	0	323.31	281	3	2	5	2	4	12	12	10	10	11	11	5	6	10	6	11	9	13	11	11	3	2	5	2	4	21	22	16	19	21	16	4	5	12	8	25	22	34	20	20	Q89YR7
Q8A6G1	O-acetylhomoserine (Thiol)-lyase		BT_1923	Cytoplasm		33503000	-4.34294e-08	1	0	0		0.557885	0.269908	-0.748899	-0.456184		1.321	0.0608882	-0.805511	-0.598935		2.75976	0.00990029	-1.49178	-1.1269	+	NaN	NaN	NaN	NaN	NaN	NaN	NaN	NaN	NaN	NaN	17.3817	NaN	NaN	NaN	16.9838	17.179	16.9916	17.4493	17.3235	17.1929					By MS/MS				By MS/MS			By MS/MS	By MS/MS	By MS/MS				By MS/MS	By MS/MS	By MS/MS	By MS/MS	By MS/MS	By MS/MS	6	6	6	17.8	17.8	17.8	46.648	0	40.873	25	0	1	0	0	0	1	0	0	1	1	2	0	0	0	3	2	2	4	4	3	0	1	0	0	0	1	0	0	1	1	2	0	0	0	3	2	2	4	4	4	Q8A6G1
Q8A733	50S ribosomal protein L31 type B	rpmE2	BT_1692	Cytoplasm		11944000000	7.44839	0	-9.05467	-6.26597	+	0.405136	0.35945	-0.692634	-0.391777		6.07717	0	-9.23623	-5.49517	+	1.93934	0.0438809	-0.874201	-0.68942	+	NaN	NaN	NaN	NaN	NaN	24.8115	24.9799	24.7461	24.9832	25.1219	NaN	17.8981	NaN	18.0673	NaN	26.306	25.9984	25.2166	25.1524	26.3402						By MS/MS			By MS/MS	By MS/MS	By MS/MS	By MS/MS	By MS/MS	By MS/MS	By MS/MS	By MS/MS	By MS/MS	By MS/MS	By MS/MS	By MS/MS	By MS/MS	By MS/MS	By MS/MS	11	11	11	82.1	82.1	82.1	9.5979	0	153.84	376	0	0	1	0	0	8	7	7	5	6	2	2	1	2	1	9	5	11	7	7	0	0	1	0	0	23	28	29	22	31	3	3	2	3	2	50	39	55	44	41	Q8A733
Q8A612	Acetohydroxy-acid isomeroreductase		BT_2074	Cytoplasm		1883600000	4.81324	4.63097e-05	-2.66252	-2.06649	+	1.01313	0.225368	-0.667238	-0.492404		5.43505	1.12045e-05	-2.91186	-2.31012	+	3.39261	0.0300551	-0.91657	-0.7915	+	NaN	18.2499	18.4079	18.4481	18.3509	20.939	21.0112	20.5683	20.6422	20.615	19.1942	18.0429	18.9515	19.1799	18.4307	21.981	21.2603	21.8906	21.6942	21.5325				By MS/MS	By MS/MS	By MS/MS	By MS/MS	By MS/MS	By MS/MS	By MS/MS	By MS/MS	By MS/MS	By MS/MS	By MS/MS	By MS/MS	By MS/MS	By MS/MS	By MS/MS	By MS/MS	By MS/MS	By MS/MS	By MS/MS	By MS/MS	14	14	14	60.4	60.4	60.4	39.463	0	297.62	331	1	5	6	4	5	7	9	9	9	9	7	6	6	8	6	9	8	11	11	9	1	6	7	6	6	18	23	23	23	26	13	8	7	10	9	31	23	35	30	26	Q8A612
Q8AAU4	Galactokinase		BT_0370	Cytoplasm		3690400000	3.93557	0	-4.33533	-2.67293	+	0.4204	0.376557	-0.642405	-0.379862		4.43192	3.11769e-05	-2.58768	-1.96617	+	5.56452	0.0147566	1.10525	1.00931	+	NaN	19.8005	17.461	NaN	20.0009	22.6656	22.6621	22.7255	22.7911	22.844	19.7159	18.0805	19.3538	19.4652	18.6083	21.8153	21.5623	21.3271	21.7805	21.6768				By MS/MS	By MS/MS	By MS/MS	By MS/MS	By MS/MS	By MS/MS	By MS/MS	By MS/MS	By MS/MS	By MS/MS	By MS/MS	By MS/MS	By MS/MS	By MS/MS	By MS/MS	By MS/MS	By MS/MS	By MS/MS	By MS/MS	By MS/MS	23	23	23	66.1	66.1	66.1	42.94	0	323.31	573	1	2	3	1	2	19	20	20	19	22	11	7	9	9	10	17	19	20	21	19	1	2	3	1	3	55	55	69	64	60	16	8	10	14	13	41	41	35	48	34	Q8AAU4
Q8A5T5	Putative Fe-S oxidoreductase		BT_2153	Cytoplasm		278220000	4.71017	0	-3.21241	-2.36312	+	0.348987	0.431565	-0.606986	-0.344816		2.63105	4.48808e-05	-3.03016	-1.79161	+	1.42913	0.184529	-0.424735	-0.36295		NaN	NaN	NaN	NaN	NaN	18.6696	18.6652	18.8841	18.9921	18.5708	17.6754	NaN	16.8504	17.091	NaN	18.6087	19.2748	19.182	19.4788	19.3611									By MS/MS	By MS/MS	By MS/MS	By MS/MS	By MS/MS	By MS/MS		By MS/MS	By MS/MS	By MS/MS	By MS/MS	By MS/MS	By MS/MS	By MS/MS	By MS/MS	16	16	16	43.6	43.6	43.6	49.833	0	149.73	136	0	0	0	0	0	9	10	9	9	11	4	0	2	2	2	8	6	9	11	8	0	0	0	0	0	11	12	13	17	13	5	0	2	2	2	11	8	14	15	11	Q8A5T5
Q8A0Z4	30S ribosomal protein S2	rpsB	BT_3877	Cytoplasm		32893000000	10.0702	0	-6.91849	-5.9703	+	0.788233	0.319405	-0.578419	-0.420264		7.45797	0	-7.09085	-5.26202	+	5.47698	0.0410468	-0.750778	-0.70409	+	17.1393	17.8021	18.0247	17.5343	17.8327	24.5525	24.6378	24.5294	24.4863	24.7195	18.9491	17.276	18.2907	19.0263	17.6832	25.3753	25.1633	25.4793	25.3556	25.3059				By MS/MS	By MS/MS	By MS/MS	By MS/MS	By MS/MS	By MS/MS	By MS/MS	By MS/MS	By MS/MS	By MS/MS	By MS/MS	By MS/MS	By MS/MS	By MS/MS	By MS/MS	By MS/MS	By MS/MS	By MS/MS	By MS/MS	By MS/MS	28	28	28	78.1	78.1	78.1	30.595	0	323.31	1137	2	5	6	3	5	19	21	21	22	20	8	5	7	9	7	24	21	28	20	24	2	5	6	3	6	99	105	101	91	90	10	6	7	13	8	112	102	127	117	127	Q8A0Z4
Q8AA38	Probable transcriptional regulatory protein BT_0627		BT_0627	Cytoplasm		607790000	5.49129	0	-4.52475	-3.23683	+	0.181515	0.589353	-0.543354	-0.248837		2.51822	1.06101e-05	-4.71158	-2.21812	+	2.9889	0.0540319	-0.730178	-0.63747		NaN	NaN	NaN	NaN	NaN	20.4265	20.2049	20.3483	20.5133	20.2457	NaN	NaN	18.8016	NaN	19.3304	21.1169	20.8225	21.553	21.0766	20.8207						By MS/MS	By MS/MS		By MS/MS	By MS/MS	By MS/MS	By MS/MS	By MS/MS	By MS/MS	By MS/MS	By MS/MS	By MS/MS	By MS/MS	By MS/MS	By MS/MS	By MS/MS	By MS/MS	By MS/MS	4	4	4	38.1	38.1	38.1	28.037	0	179.91	84	0	0	1	1	0	3	4	3	3	3	1	2	2	1	2	4	4	4	4	4	0	0	1	1	0	5	7	8	6	7	1	4	3	1	3	8	7	8	7	7	Q8AA38
Q8A8L4	Phosphoserine aminotransferase (EC 2.6.1.52) (Phosphohydroxythreonine aminotransferase) (PSAT)	serC	BT_1153	Cytoplasm		259890000	2.63602	0.000934175	-1.96769	-1.35887	+	0.287837	0.505049	-0.539375	-0.300879		1.78333	0.00106395	-2.06075	-1.2255	+	1.95829	0.0853159	-0.632427	-0.530481		NaN	NaN	NaN	NaN	NaN	18.2253	18.0677	18.5894	18.2693	18.5441	18.2166	NaN	17.5321	17.1182	17.3162	19.3897	18.8819	19.2528	18.8846	18.4491					By MS/MS				By MS/MS	By MS/MS	By MS/MS	By MS/MS	By MS/MS	By MS/MS	By MS/MS	By MS/MS	By MS/MS	By MS/MS	By MS/MS	By MS/MS	By MS/MS	By MS/MS	By MS/MS	12	12	12	44.8	44.8	44.8	39.434	0	85.661	103	0	1	0	0	0	4	4	6	6	6	7	1	3	3	3	9	6	8	8	8	0	1	0	0	0	7	7	9	8	5	7	1	3	3	3	11	9	9	10	10	Q8A8L4
Q8A616	Citrate synthase		BT_2070	Cytoplasm		5494100000	5.44151	0	-6.53032	-4.12524	+	0.318232	0.489142	-0.534986	-0.310465		5.5114	0	-5.10452	-3.52974	+	3.97012	0.0300518	0.890805	0.79088	+	NaN	NaN	NaN	NaN	NaN	22.4807	22.4645	22.6467	22.4429	22.3264	16.7742	17.7648	15.4805	15.5496	16.8154	21.8543	21.7302	21.1787	21.6337	21.5102									By MS/MS	By MS/MS	By MS/MS	By MS/MS	By MS/MS	By MS/MS	By MS/MS	By MS/MS	By MS/MS	By MS/MS	By MS/MS	By MS/MS	By MS/MS	By MS/MS	By MS/MS	30	30	30	66.2	66.2	66.2	50.962	0	323.31	496	0	0	0	0	0	23	25	24	22	24	5	9	3	2	7	21	21	18	21	21	0	0	0	0	0	54	57	60	52	59	5	10	3	2	7	39	42	26	39	41	Q8A616
Q8AA42	UDP-glucose 4-epimerase (EC 5.1.3.2)		BT_0623	Cytoplasm		627830000	2.34177	0.023675	-0.978445	-0.782155	+	0.948831	0.349279	-0.513968	-0.398942		3.86843	0.00193514	-1.31826	-1.10466	+	3.72687	0.0345857	-0.853785	-0.754697	+	NaN	18.1882	18.5297	18.5563	18.5445	18.9815	19.3981	19.0417	19.3761	19.2388	18.8943	18.1323	19.0212	19.0032	18.6629	20.269	19.8004	20.116	20.2675	19.8521					By MS/MS	By MS/MS	By MS/MS	By MS/MS	By MS/MS	By MS/MS	By MS/MS	By MS/MS	By MS/MS	By MS/MS	By MS/MS	By MS/MS	By MS/MS	By MS/MS	By MS/MS	By MS/MS	By MS/MS	By MS/MS	By MS/MS	15	15	15	50.6	50.6	50.6	37.938	0	178.91	187	0	4	8	3	4	9	10	7	9	10	6	7	5	7	6	12	11	13	12	12	0	4	9	2	4	11	13	7	9	14	8	8	5	10	8	13	14	15	14	19	Q8AA42
Q89ZS6	Transcription regulator, CRP family		BT_4300	Cytoplasm		472220000	5.31116	0	-4.42145	-3.13412	+	0.483639	0.465532	-0.470167	-0.323872		3.97735	0.000802312	-1.55656	-1.27561	+	7.53314	0.000923077	2.39472	2.14808	+	NaN	NaN	NaN	NaN	NaN	20.7479	20.4469	20.695	20.4793	20.5104	17.0114	15.9081	16.8047	16.8917	16.5071	18.4628	18.2784	18.2202	17.8948	18.0495									By MS/MS	By MS/MS	By MS/MS	By MS/MS	By MS/MS	By MS/MS	By MS/MS	By MS/MS	By MS/MS	By MS/MS	By MS/MS	By MS/MS	By MS/MS	By MS/MS	By MS/MS	8	8	8	45.5	45.5	45.5	25.434	0	101.16	101	0	0	0	0	0	8	8	6	6	7	3	2	2	2	2	6	6	5	5	6	0	0	0	0	0	14	10	12	12	12	3	2	2	2	3	6	7	5	5	6	Q89ZS6
Q8A624	ATP-dependent 6-phosphofructokinase 2 (ATP-PFK 2) (Phosphofructokinase 2) (EC 2.7.1.11) (Phosphohexokinase 2)	pfkA2	BT_2062	Cytoplasm		644290000	6.47552	0	-2.7882	-2.35784	+	1.71275	0.34767	-0.463951	-0.400288		2.21958	0.0560711	-0.72771	-0.608143		4.11381	0.00455118	1.59654	1.31289	+	NaN	18.2073	18.0396	17.6134	17.5693	20.3996	20.9261	20.5798	20.8208	20.2506	18.594	18.0853	18.1447	18.2313	18.3002	19.4422	19.2889	18.489	18.7286	19.0454					By MS/MS	By MS/MS	By MS/MS	By MS/MS	By MS/MS	By MS/MS	By MS/MS	By MS/MS	By MS/MS	By MS/MS	By MS/MS	By MS/MS	By MS/MS	By MS/MS	By MS/MS	By MS/MS	By MS/MS	By MS/MS	By MS/MS	9	9	9	26.7	26.7	26.7	35.257	0	67.864	135	0	3	3	3	2	9	9	8	8	7	5	6	5	5	4	7	6	5	4	6	0	2	3	3	2	14	16	14	13	9	5	6	4	5	4	9	7	6	5	8	Q8A624
Q8A610	Acetolactate synthase small subunit (AHAS) (ALS) (EC 2.2.1.6) (Acetohydroxy-acid synthase small subunit)		BT_2076	Cytoplasm		797740000	4.5013	0.000146958	-2.18787	-1.73443	+	0.510132	0.464974	-0.46265	-0.324475		3.5672	9.11458e-05	-2.19423	-1.61794	+	2.39253	0.144386	-0.469006	-0.419587		NaN	17.899	17.747	18.3974	17.4543	19.8184	20.0608	19.9901	19.9966	19.5097	18.9624	17.192	18.3966	18.7377	17.4608	20.2552	20.5429	20.1843	20.4142	20.3239					By MS/MS	By MS/MS	By MS/MS	By MS/MS	By MS/MS	By MS/MS	By MS/MS	By MS/MS	By MS/MS	By MS/MS	By MS/MS	By MS/MS	By MS/MS	By MS/MS	By MS/MS	By MS/MS	By MS/MS	By MS/MS	By MS/MS	10	10	10	73.8	73.8	73.8	21.516	0	208.59	156	0	3	4	4	2	7	8	9	9	8	7	3	5	6	3	8	7	8	8	8	0	3	4	4	2	9	10	12	13	10	7	3	5	7	3	13	14	11	12	14	Q8A610
Q8ABZ5	PadR domain-containing protein		BT_p548203	Cytoplasm		119470000	3.45336	0.000136471	-2.52064	-1.76826	+	0.405196	0.513112	-0.440581	-0.296006		2.68176	0.00548171	-1.16365	-0.923329	+	4.75257	0.0264225	0.916414	0.832216	+	NaN	NaN	NaN	NaN	NaN	18.3302	18.8115	18.5971	18.5271	18.5087	17.0657	15.6744	16.4898	16.9342	16.21	17.7182	17.5331	17.5692	17.5173	17.8547									By MS/MS	By MS/MS	By MS/MS	By MS/MS	By MS/MS	By MS/MS	By MS/MS	By MS/MS	By MS/MS	By MS/MS	By MS/MS	By MS/MS	By MS/MS	By MS/MS	By MS/MS	3	3	3	24.6	24.6	24.6	15.672	0	80.097	63	0	0	0	0	0	3	3	3	3	3	3	2	2	2	2	3	3	3	3	3	0	0	0	0	0	3	4	6	4	5	3	1	1	2	2	4	7	8	7	6	Q8ABZ5
Q8A0X9	branched-chain-amino-acid transaminase (EC 2.6.1.42)		BT_3892	Cytoplasm		137610000	2.72457	0.0045355	-1.33656	-1.03286	+	0.348483	0.545494	-0.420175	-0.275174		2.36205	0.00101533	-1.80051	-1.23499	+	3.7276	0.0314259	-0.884119	-0.778323	+	NaN	NaN	NaN	NaN	NaN	17.1199	17.8379	17.4029	17.4747	17.5102	17.2728	NaN	16.9856	16.9109	16.825	18.579	18.1303	18.3578	18.301	18.3982									By MS/MS	By MS/MS	By MS/MS	By MS/MS	By MS/MS	By MS/MS	By MS/MS	By MS/MS	By MS/MS	By MS/MS	By MS/MS	By MS/MS	By MS/MS	By MS/MS	By MS/MS	8	8	8	30.7	30.7	30.7	37.909	0	78.192	77	0	0	0	0	0	4	6	3	2	4	4	1	2	3	3	6	7	5	6	7	0	0	0	0	0	5	7	4	2	5	4	1	2	3	3	9	7	7	8	10	Q8A0X9
Q8A492	50S ribosomal protein L18	rplR	BT_2711	Cytoplasm		4818900000	5.27367	0	-7.56129	-4.42043	+	0.202623	0.623447	-0.419466	-0.229143		5.60306	0	-8.15645	-4.81674	+	1.00417	0.0503236	-1.01462	-0.657224		NaN	NaN	NaN	NaN	NaN	25.1282	23.0284	23.057	22.613	22.9646	18.4942	NaN	NaN	NaN	NaN	24.3788	23.5203	25.015	25.0716	23.8786									By MS/MS	By MS/MS	By MS/MS	By MS/MS	By MS/MS	By MS/MS	By MS/MS	By MS/MS	By MS/MS	By MS/MS	By MS/MS	By MS/MS	By MS/MS	By MS/MS	By MS/MS	8	8	8	48.2	48.2	48.2	12.661	0	176.17	150	0	0	0	0	0	4	3	4	2	4	2	1	1	1	1	6	6	7	5	5	0	0	0	0	0	13	5	6	4	6	3	1	1	1	1	21	20	25	24	19	Q8A492
Q9RQ15	30S ribosomal protein S16	rpsP	BT_1271	Cytoplasm		2545800000	6.30633	0	-6.45696	-4.47007	+	0.235721	0.623557	-0.381593	-0.229362		6.26156	0	-7.29211	-4.83333	+	4.96128	0.0113279	-1.21674	-1.0807	+	NaN	NaN	NaN	NaN	NaN	22.1108	22.6041	22.3255	22.4658	22.4904	17.1694	NaN	17.5233	NaN	NaN	23.658	23.3504	23.9173	23.6388	23.5159					By MS/MS	By MS/MS	By MS/MS	By MS/MS	By MS/MS	By MS/MS	By MS/MS	By MS/MS	By MS/MS	By MS/MS	By MS/MS	By MS/MS	By MS/MS	By MS/MS	By MS/MS	By MS/MS	By MS/MS	By MS/MS	By MS/MS	10	10	10	57.1	57.1	57.1	19.797	0	100.42	159	0	1	1	1	1	5	6	6	6	6	3	1	2	1	1	7	7	10	7	6	0	1	1	1	1	9	12	10	12	13	3	1	2	2	1	20	19	21	13	17	Q9RQ15
Q8A8G0	Glycerate dehydrogenase (NADH-dependent)		BT_1207	Cytoplasm		20166000	0.761078	0.299873	0.57983	0.417768		0.219849	0.635459	-0.373875	-0.221206		1.32105	0.00717016	1.4238	0.884552	+	1.22693	0.166784	0.470093	0.387225		NaN	NaN	NaN	NaN	NaN	NaN	NaN	NaN	15.9052	NaN	16.2143	17.6303	16.7328	NaN	17.1352	NaN	NaN	NaN	NaN	NaN										By MS/MS	By MS/MS	By MS/MS		By MS/MS	By MS/MS	By MS/MS	By MS/MS	By MS/MS	By MS/MS					4	4	4	16.4	16.4	16.4	34.803	0	23.481	20	0	0	0	0	0	0	1	1	2	0	3	4	2	1	4	1	0	0	0	0	0	0	0	0	0	0	1	2	2	0	3	4	2	1	4	1	0	0	0	0	Q8A8G0
Q8A4A1	30S ribosomal protein S4	rpsD	BT_2702	Cytoplasm		16400000000	4.15263	0	-5.62696	-3.21189	+	0.172963	0.679969	-0.344283	-0.193177		7.30921	0	-7.05815	-5.18462	+	3.54914	0.00405263	-1.77547	-1.37634	+	NaN	19.4918	20.3102	NaN	19.5517	24.4021	24.4411	24.5811	23.8654	23.8712	19.4282	19.664	18.3669	18.8926	18.3959	26.5833	25.1685	25.9629	26.4242	25.8993					By MS/MS	By MS/MS	By MS/MS	By MS/MS	By MS/MS	By MS/MS	By MS/MS	By MS/MS	By MS/MS	By MS/MS	By MS/MS	By MS/MS	By MS/MS	By MS/MS	By MS/MS	By MS/MS	By MS/MS	By MS/MS	By MS/MS	18	18	18	61.7	61.7	61.7	22.597	0	323.31	632	0	4	6	2	3	15	16	17	16	15	5	2	2	4	4	17	18	18	17	18	0	4	6	2	3	41	44	51	39	33	5	2	2	5	4	82	65	75	93	76	Q8A4A1
Q8A493	30S ribosomal protein S5	rpsE	BT_2710	Cytoplasm		5872300000	6.90195	0	-7.29924	-5.13585	+	0.170837	0.685303	-0.336705	-0.189872		5.61322	0	-7.73935	-4.67387	+	4.33463	0.040751	-0.776823	-0.707561	+	NaN	NaN	NaN	NaN	NaN	23.1809	23.1742	23.2755	23.421	23.258	17.4639	16.2576	NaN	17.4594	16.4116	23.769	23.9123	24.2031	24.0865	24.2227				By MS/MS	By MS/MS	By MS/MS	By MS/MS	By MS/MS	By MS/MS	By MS/MS	By MS/MS	By MS/MS	By MS/MS	By MS/MS	By MS/MS	By MS/MS	By MS/MS	By MS/MS	By MS/MS	By MS/MS	By MS/MS	By MS/MS	By MS/MS	12	12	12	55.2	55.2	55.2	17.944	0	323.31	486	2	1	1	1	1	7	8	8	8	9	2	2	2	3	2	10	9	11	8	10	2	1	1	1	1	36	45	47	40	40	4	2	2	3	2	37	56	55	54	57	Q8A493
Q8AAY2	Ketoisovalerate oxidoreductase subunit vorA		BT_0330	Cytoplasm		118520000	1.24108	0.277205	-0.537383	-0.43256		0.466777	0.589087	-0.330795	-0.249276		0.091466	0.948307	0.0602425	0.0484836		1.49399	0.312995	0.266831	0.241918		NaN	17.6201	17.5184	17.7282	17.4695	17.8423	18.061	17.7669	17.8324	17.9413	18.1997	16.8832	17.9657	17.8044	17.558	17.5565	17.8793	17.7173	17.6174	17.3393				By MS/MS	By MS/MS	By MS/MS	By MS/MS	By MS/MS	By MS/MS	By MS/MS	By MS/MS	By MS/MS	By MS/MS	By MS/MS	By MS/MS	By MS/MS	By MS/MS	By MS/MS	By MS/MS	By MS/MS	By MS/MS	By MS/MS	By MS/MS	6	6	6	34.5	34.5	34.5	25.808	0	32.62	65	1	2	2	2	3	4	3	4	4	4	4	3	3	4	4	2	3	3	3	3	1	2	2	2	3	4	3	6	7	6	2	3	2	3	4	2	3	3	3	4	Q8AAY2
Q89YY3	Chaperone protein ClpB	clpB	BT_4597	Cytoplasm		10030000000	6.18908	0	-6.36361	-4.37772	+	0.261899	0.646082	-0.326011	-0.214673		7.87156	0	-5.94265	-4.72346	+	0.844655	0.686094	0.0949554	0.0897105		NaN	15.8226	16.4978	NaN	NaN	22.5879	22.6734	22.6974	22.5576	22.7114	17.2543	16.2324	16.2678	17.1931	16.0922	22.6158	22.427	22.5488	22.462	22.6993					By MS/MS	By MS/MS	By MS/MS	By MS/MS	By MS/MS	By MS/MS	By MS/MS	By MS/MS	By MS/MS	By MS/MS	By MS/MS	By MS/MS	By MS/MS	By MS/MS	By MS/MS	By MS/MS	By MS/MS	By MS/MS	By MS/MS	62	62	62	66.8	66.8	66.8	97.188	0	323.31	1050	0	3	6	1	1	48	47	50	48	56	13	8	5	11	8	49	48	52	47	53	0	3	6	1	1	89	99	104	93	106	13	8	5	12	11	105	96	105	90	103	Q89YY3
Q8A0S6	Methionyl-tRNA formyltransferase (EC 2.1.2.9)	fmt	BT_3945	Cytoplasm		52843000	0.648634	0.355268	0.540554	0.38318		0.216288	0.663958	-0.32532	-0.202188		0.295901	0.662673	0.349091	0.232522		1.31845	0.14215	-0.516783	-0.423026		NaN	NaN	NaN	NaN	NaN	15.7962	15.9491	NaN	16.9027	16.281	17.5563	NaN	17.5324	17.6775	17.188	16.707	16.5634	16.8078	16.5132	16.6464									By MS/MS	By MS/MS	By MS/MS	By MS/MS	By MS/MS	By MS/MS	By MS/MS	By MS/MS	By MS/MS	By MS/MS	By MS/MS	By MS/MS	By MS/MS	By MS/MS	By MS/MS	6	6	6	28.6	28.6	28.6	36.108	0	46.673	51	0	0	0	0	0	2	3	1	3	3	4	1	3	6	3	3	2	3	4	3	0	0	0	0	0	2	2	2	3	3	4	1	3	9	4	3	3	4	3	5	Q8A0S6
Q89Z71	Putative acetyltransferase		BT_4506	Cytoplasm		143210000	2.53135	0.000586978	-2.28801	-1.48281	+	0.130641	0.748116	-0.280621	-0.154407		1.29476	0.00744807	-1.42125	-0.877963	+	3.47559	0.0841702	0.586134	0.53373		NaN	NaN	NaN	NaN	NaN	18.2278	17.9766	17.7706	17.9869	18.1043	17.2829	NaN	16.5145	16.5497	NaN	17.3519	17.3437	17.6577	17.4588	17.3234						By MS/MS			By MS/MS	By MS/MS	By MS/MS	By MS/MS	By MS/MS	By MS/MS		By MS/MS	By MS/MS	By MS/MS	By MS/MS	By MS/MS	By MS/MS	By MS/MS	By MS/MS	13	13	13	40.6	40.6	40.6	53.049	0	95.036	101	0	0	1	0	0	10	7	7	11	11	6	0	2	2	1	7	5	9	6	4	0	0	1	0	0	11	9	7	11	13	7	0	2	3	1	8	7	8	7	6	Q89Z71
Q8A329	Leucine--tRNA ligase (EC 6.1.1.4) (Leucyl-tRNA synthetase) (LeuRS)	leuS	BT_3126	Cytoplasm		42800000	0.116524	0.820764	-0.205879	-0.123674		0.123037	0.754796	-0.27663	-0.149501		0.0600285	0.904428	-0.178801	-0.0865624		0.100191	0.556342	-0.249552	-0.129692		NaN	NaN	NaN	NaN	NaN	16.9064	NaN	NaN	17.3626	NaN	NaN	17.8037	NaN	NaN	17.7153	NaN	17.3619	NaN	17.5906	17.4262									By MS/MS	By MS/MS		By MS/MS	By MS/MS		By MS/MS			By MS/MS	By MS/MS	By MS/MS	By MS/MS	By MS/MS	By MS/MS	10	10	10	20.1	20.1	20.1	108.57	0	37.044	37	0	0	0	0	0	2	1	0	2	2	0	6	0	0	5	3	5	3	3	2	0	0	0	0	0	2	1	0	2	2	0	8	0	0	5	4	4	3	4	2	Q8A329
Q8A8D9	Fructose-1,6-bisphosphatase class 3 (FBPase class 3) (EC 3.1.3.11) (D-fructose-1,6-bisphosphate 1-phosphohydrolase class 3)	fbp	BT_1228	Cytoplasm		236730000	2.23482	0.00106364	-2.04248	-1.31925	+	0.121103	0.756866	-0.275609	-0.148225		1.72871	0.00133259	-1.97475	-1.18148	+	0.986314	0.412901	-0.207879	-0.186767		NaN	NaN	NaN	NaN	NaN	18.3209	18.1443	18.4687	18.6399	18.4554	17.932	NaN	17.9311	17.1453	15.6034	18.6589	18.5074	18.3806	18.6986	18.8231						By MS/MS			By MS/MS	By MS/MS	By MS/MS	By MS/MS	By MS/MS	By MS/MS	By MS/MS	By MS/MS	By MS/MS	By MS/MS	By MS/MS	By MS/MS	By MS/MS	By MS/MS	By MS/MS	18	18	18	25.8	25.8	25.8	76.598	0	183.25	137	0	0	1	0	0	9	7	9	9	12	6	1	3	3	2	12	10	12	11	13	0	0	1	0	0	11	10	9	9	15	6	1	3	5	2	14	10	14	11	16	Q8A8D9
Q8A130	FKBP-type peptidyl-prolyl cis-transisomerase (Trigger factor)		BT_3841	Cytoplasm		7084400000	5.69352	0	-6.367	-4.17061	+	0.161867	0.748447	-0.246288	-0.154597		7.98047	0	-6.59487	-5.16238	+	4.84203	0.125743	-0.474162	-0.451193		NaN	17.0415	19.0973	17.5151	NaN	23.7011	23.7221	23.7545	23.7101	23.6842	17.4531	17.8733	18.2543	17.7582	16.6296	24.3171	24.0658	24.2906	24.1598	24.1096					By MS/MS	By MS/MS	By MS/MS	By MS/MS	By MS/MS	By MS/MS	By MS/MS	By MS/MS	By MS/MS	By MS/MS	By MS/MS	By MS/MS	By MS/MS	By MS/MS	By MS/MS	By MS/MS	By MS/MS	By MS/MS	By MS/MS	35	35	35	70.7	70.7	70.7	51.626	0	323.31	537	0	2	3	2	1	23	22	22	23	22	4	4	3	5	3	23	25	26	24	23	0	2	3	2	1	48	48	43	52	43	5	6	4	6	5	51	50	61	53	54	Q8A130
Q8A0Z8	Asparagine--tRNA ligase (EC 6.1.1.22) (Asparaginyl-tRNA synthetase) (AsnRS)	asnS	BT_3873	Cytoplasm		370070000	0.332998	0.710702	-0.247611	-0.187246		0.296889	0.714651	-0.231464	-0.17384		0.762606	0.765069	-0.202725	-0.178548		0.878612	0.454644	-0.186578	-0.167889		NaN	18.2829	18.4687	18.1995	18.402	17.9414	18.3857	18.3424	18.5399	18.2064	18.1348	18.6225	18.119	17.9529	18.5059	18.4617	18.3574	18.6162	18.53	18.3834				By MS/MS	By MS/MS	By MS/MS	By MS/MS	By MS/MS	By MS/MS	By MS/MS	By MS/MS	By MS/MS	By MS/MS	By MS/MS	By MS/MS	By MS/MS	By MS/MS	By MS/MS	By MS/MS	By MS/MS	By MS/MS	By MS/MS	By MS/MS	15	15	15	37.3	37.3	37.3	53.295	0	58.103	192	1	5	5	4	5	10	13	11	10	11	10	10	9	8	12	11	9	10	11	9	1	6	6	6	6	11	14	12	11	11	10	12	10	8	12	14	12	10	11	9	Q8A0Z8
Q8A9Q9	Iduronate 2-sulfatase		BT_0756	Cytoplasm		6419700	-4.34294e-08	1	0	0		0.12453	0.789724	-0.206568	-0.126874		0.249906	0.695326	0.337093	0.216372		-4.34294e-08	1	0	0		NaN	NaN	NaN	NaN	NaN	NaN	NaN	NaN	NaN	NaN	16.3078	16.0508	NaN	NaN	16.1261	NaN	NaN	NaN	NaN	NaN						By MS/MS			By MS/MS			By MS/MS		By MS/MS	By MS/MS	By MS/MS	By MS/MS	By MS/MS						4	4	4	8.4	8.4	8.4	52.871	0	8.4918	15	0	0	1	0	0	1	0	0	1	0	4	2	1	1	4	0	0	0	0	0	0	0	1	0	0	1	0	0	1	0	4	2	1	1	4	0	0	0	0	0	Q8A9Q9
Q8A014	UDP-3-O-acylglucosamine N-acyltransferase (EC 2.3.1.191)	lpxD	BT_4207	Cytoplasm		1173600000	5.957	0	-4.66118	-3.43704	+	0.0818885	0.832582	-0.190333	-0.10296		3.44938	0	-4.56924	-2.57805	+	0.908688	0.675765	-0.0984001	-0.0930807		NaN	NaN	NaN	NaN	NaN	20.7057	20.6383	20.6664	20.5078	20.4627	17.6393	NaN	16.2678	17.218	16.2714	20.6577	20.6702	20.6827	20.6411	20.8212									By MS/MS	By MS/MS	By MS/MS	By MS/MS	By MS/MS	By MS/MS	By MS/MS	By MS/MS	By MS/MS	By MS/MS	By MS/MS	By MS/MS	By MS/MS	By MS/MS	By MS/MS	13	13	13	56.4	56.4	56.4	37.168	0	263.95	163	0	0	0	0	0	11	12	10	11	9	3	1	2	3	3	8	10	10	9	10	0	0	0	0	0	18	16	17	15	13	3	1	2	3	3	12	14	14	15	17	Q8A014
Q8A3W5	Ribosome-binding factor A	rbfA	BT_2839	Cytoplasm		757890000	6.47224	0	-5.61622	-4.10539	+	0.130805	0.801102	-0.181505	-0.118778		6.08654	0	-5.59293	-3.96354	+	0.454487	0.536629	-0.158208	-0.136409		NaN	NaN	NaN	NaN	NaN	21.1094	21.0795	21.358	21.3794	21.5736	16.8004	NaN	NaN	NaN	16.6633	21.2685	21.8324	21.1104	21.4154	21.6642									By MS/MS	By MS/MS	By MS/MS	By MS/MS	By MS/MS	By MS/MS	By MS/MS	By MS/MS	By MS/MS	By MS/MS	By MS/MS	By MS/MS	By MS/MS	By MS/MS	By MS/MS	7	7	7	60.9	60.9	60.9	12.784	0	44.758	112	0	0	0	0	0	4	4	5	4	4	2	1	1	1	2	5	4	6	4	5	0	0	0	0	0	10	11	13	10	8	2	1	1	1	2	10	9	14	10	10	Q8A3W5
Q8A251	Ribosomal RNA small subunit methyltransferase H (EC 2.1.1.199) (16S rRNA m(4)C1402 methyltransferase) (rRNA (cytosine-N(4)-)-methyltransferase RsmH)	rsmH	BT_3455	Cytoplasm		355390000	3.24701	4.57797e-05	-3.25474	-2.04627	+	0.0633296	0.852871	-0.180591	-0.089253		2.10828	9.09091e-05	-2.96523	-1.6104	+	0.536427	0.656531	0.108927	0.0993583		NaN	NaN	NaN	NaN	NaN	19.3822	19.0886	18.8739	18.8832	19.0368	17.8338	NaN	NaN	18.1653	NaN	19	18.9124	18.9604	18.855	18.9922									By MS/MS	By MS/MS	By MS/MS	By MS/MS	By MS/MS	By MS/MS		By MS/MS	By MS/MS		By MS/MS	By MS/MS	By MS/MS	By MS/MS	By MS/MS	11	11	11	46.7	46.7	46.7	34.609	0	239.15	120	0	0	0	0	0	8	9	10	10	9	2	0	1	2	0	9	7	8	9	7	0	0	0	0	0	10	12	14	14	12	3	0	1	2	0	11	10	12	11	8	Q8A251
Q8A407	Adenosylhomocysteinase (EC 3.13.2.1) (S-adenosyl-L-homocysteine hydrolase) (AdoHcyase)	ahcY	BT_2797	Cytoplasm		91798000	3.99914	0.000259179	-2.12365	-1.63565	+	0.0681834	0.858782	-0.157368	-0.0858955		1.82914	0.000490231	-2.41842	-1.35723	+	3.01172	0.146693	-0.452146	-0.415078		NaN	NaN	NaN	NaN	NaN	17.6853	17.9757	18.0188	17.8897	17.963	18.1418	NaN	NaN	NaN	17.3276	18.427	18.1764	18.574	18.3195	18.2963					By MS/MS	By MS/MS	By MS/MS	By MS/MS	By MS/MS	By MS/MS	By MS/MS	By MS/MS	By MS/MS	By MS/MS	By MS/MS	By MS/MS	By MS/MS	By MS/MS	By MS/MS	By MS/MS	By MS/MS	By MS/MS	By MS/MS	9	9	9	21.4	21.4	21.4	52.739	0	59.3	66	0	1	2	1	1	3	3	3	3	4	3	1	1	1	2	4	3	7	5	4	0	2	2	1	1	5	3	5	5	4	5	2	1	1	2	3	4	7	6	7	Q8A407
Q8A8L8	Type II restriction enzyme HpaII		BT_1149	Cytoplasm		542390000	3.91812	0	-4.22985	-2.62672	+	0.0569166	0.874557	-0.14401	-0.0756973		3.97515	0	-4.70893	-2.82515	+	5.67703	0.0649528	-0.623085	-0.592402		NaN	NaN	NaN	NaN	NaN	20.0646	19.889	20.0714	20.0343	19.9461	17.4779	NaN	NaN	17.5903	NaN	20.6883	20.4837	20.6399	20.6223	20.6865					By MS/MS	By MS/MS	By MS/MS	By MS/MS	By MS/MS	By MS/MS	By MS/MS	By MS/MS	By MS/MS	By MS/MS	By MS/MS	By MS/MS	By MS/MS	By MS/MS	By MS/MS	By MS/MS	By MS/MS	By MS/MS	By MS/MS	12	12	12	34.1	34.1	34.1	41.215	0	132.34	136	0	1	1	1	1	5	6	6	8	9	4	2	2	3	2	8	11	9	10	10	0	0	0	0	0	6	7	8	11	13	3	2	1	2	1	14	20	18	18	12	Q8A8L8
Q8A127	DNA helicase (EC 3.6.4.12)		BT_3844	Cytoplasm		2078900000	2.50805	0.000947085	-2.00635	-1.35504	+	0.0659716	0.897262	-0.0955517	-0.0628181		3.35026	0.00284227	-1.27204	-1.04047	+	3.82506	0.0677608	0.638766	0.583318		NaN	19.0624	19.2125	19.3742	19.249	20.6119	20.9876	20.6491	20.748	20.7902	19.3778	18.3324	18.9682	19.181	18.3734	20.2272	19.8927	20.153	20.2746	20.0455				By MS/MS	By MS/MS	By MS/MS	By MS/MS	By MS/MS	By MS/MS	By MS/MS	By MS/MS	By MS/MS	By MS/MS	By MS/MS	By MS/MS	By MS/MS	By MS/MS	By MS/MS	By MS/MS	By MS/MS	By MS/MS	By MS/MS	By MS/MS	35	35	35	57	57	57	82.024	0	323.31	522	1	10	11	13	11	31	28	31	26	30	18	14	16	18	16	25	22	25	25	24	1	11	11	14	13	43	42	46	38	39	20	16	22	22	18	32	33	32	33	36	Q8A127
Q8A0T0	NAGPA domain-containing protein		BT_3941	Cytoplasm		11284000	-4.34294e-08	1	0	0		0.028227	0.947729	-0.0575199	-0.0337152		0.931768	0.0366339	1.06003	0.661122	+	-4.34294e-08	1	0	0		NaN	NaN	NaN	NaN	NaN	NaN	NaN	NaN	NaN	NaN	NaN	17.3879	NaN	17.4709	17.0602	NaN	NaN	NaN	NaN	NaN						By MS/MS			By MS/MS			By MS/MS	By MS/MS	By MS/MS	By MS/MS	By MS/MS	By MS/MS	By MS/MS						4	4	4	17.5	17.5	17.5	34.135	0	12.511	16	0	0	1	0	0	1	0	0	2	1	1	3	1	2	3	0	0	0	0	0	0	0	1	0	0	1	0	0	2	1	1	3	1	2	4	0	0	0	0	0	Q8A0T0
Q8A8Q2	Aldo/keto reductase		BT_1115	Cytoplasm		52504000	3.1267	4.55192e-05	3.31276	2.03547	+	0.0314007	0.948916	-0.0505146	-0.0323967		5.39166	0	3.96471	2.91657	+	-4.34294e-08	1	0	0		NaN	19.8657	20.1351	NaN	19.9187	NaN	NaN	NaN	NaN	NaN	18.968	19.1031	19.45	19.0289	19.116	NaN	NaN	NaN	NaN	NaN				By MS/MS	By MS/MS	By MS/MS	By MS/MS	By MS/MS						By MS/MS	By MS/MS	By MS/MS	By MS/MS	By MS/MS			By MS/MS			7	7	7	20.1	20.1	20.1	42.883	0	22.023	37	1	4	4	1	3	0	0	0	0	0	5	3	2	3	5	0	0	1	0	0	1	5	4	1	3	0	0	0	0	0	7	3	2	3	7	0	0	1	0	0	Q8A8Q2
Q8A8R3	Small heat shock protein		BT_1104	Cytoplasm		717130000	6.69946	0	-5.63317	-4.18791	+	0.0140333	0.970721	-0.0383858	-0.0198543		3.34222	0	-5.03344	-2.67285	+	2.00353	0.108727	0.561351	0.48101		NaN	NaN	NaN	NaN	NaN	21.3597	21.2438	21.5119	21.4073	21.4843	17.7805	NaN	NaN	NaN	17.8358	20.9459	20.2365	21.136	21.0612	20.8207				By matching	By MS/MS	By MS/MS	By MS/MS	By MS/MS	By MS/MS	By MS/MS	By MS/MS	By MS/MS	By MS/MS	By MS/MS	By MS/MS	By MS/MS	By MS/MS	By MS/MS	By MS/MS	By MS/MS	By MS/MS	By MS/MS	By MS/MS	7	6	6	54.2	47.2	47.2	16.428	0	130.2	140	1	4	3	4	2	6	5	5	5	5	3	4	4	4	3	5	5	6	5	5	0	3	2	3	1	13	13	15	14	13	2	3	3	3	2	12	8	10	11	9	Q8A8R3
Q8A499	30S ribosomal protein S13	rpsM	BT_2704	Cytoplasm		7216000000	6.78877	0	-6.39111	-4.62673	+	0.0220533	0.969899	-0.0287338	-0.0198371		8.65587	0	-7.86021	-6.18066	+	5.41946	0.00456	-1.49783	-1.32011	+	NaN	NaN	17.1245	NaN	NaN	22.7807	22.754	22.8313	22.9158	23.1522	17.2514	15.8557	16.3949	16.8938	16.2264	24.3812	24.015	24.7201	24.4715	24.3354					By MS/MS	By MS/MS	By MS/MS	By MS/MS	By MS/MS	By MS/MS	By MS/MS	By MS/MS	By MS/MS	By MS/MS	By MS/MS	By MS/MS	By MS/MS	By MS/MS	By MS/MS	By MS/MS	By MS/MS	By MS/MS	By MS/MS	12	12	12	54	54	54	14.12	0	238.09	397	0	1	3	1	1	10	9	9	10	11	3	2	2	3	3	11	11	12	11	11	0	1	3	1	1	25	28	27	28	33	3	2	2	3	3	46	40	53	49	49	Q8A499
Q89ZN2	30S ribosomal protein S1		BT_4345	Cytoplasm		13620000000	7.08821	0	-4.79614	-3.80039	+	0.0156543	0.980963	-0.0204845	-0.0141535		6.15507	0	-5.07863	-3.71863	+	3.63016	0.253563	-0.302977	-0.289062		17.5611	18.7437	19.111	18.7155	18.4874	23.2631	23.4025	23.2754	23.3664	23.2919	19.3807	17.5255	18.4615	19.334	18.0193	23.6301	23.5147	23.5956	23.6138	23.76				By MS/MS	By MS/MS	By MS/MS	By MS/MS	By MS/MS	By MS/MS	By MS/MS	By MS/MS	By MS/MS	By MS/MS	By MS/MS	By MS/MS	By MS/MS	By MS/MS	By MS/MS	By MS/MS	By MS/MS	By MS/MS	By MS/MS	By MS/MS	48	48	48	72.1	72.1	72.1	67.089	0	323.31	1001	2	7	12	7	6	37	33	39	40	37	16	10	10	17	12	38	37	41	38	39	2	8	12	8	7	82	81	92	92	80	18	11	11	18	14	89	93	95	96	92	Q89ZN2
Q8AA27	Methionine aminopeptidase (MAP) (MetAP) (EC 3.4.11.18) (Peptidase M)	map	BT_0638	Cytoplasm		438210000	3.99873	3.62538e-05	-3.03934	-2.1298	+	0.0123092	0.980605	-0.0191103	-0.0125005		5.51172	0	-3.76936	-2.83535	+	3.96888	0.0461347	-0.749134	-0.677155	+	NaN	NaN	NaN	NaN	NaN	18.627	18.8723	18.8505	19.0417	18.8931	15.8785	NaN	15.9702	16.7817	NaN	19.7648	19.3534	19.8099	19.5709	19.5313									By MS/MS	By MS/MS	By MS/MS	By MS/MS	By MS/MS	By MS/MS	By MS/MS	By MS/MS	By MS/MS	By MS/MS	By MS/MS	By MS/MS	By MS/MS	By MS/MS	By MS/MS	7	7	7	33.6	33.6	33.6	34.499	0	128.73	122	0	0	0	0	0	6	7	7	7	7	2	1	2	4	1	7	7	7	7	7	0	0	0	0	0	8	10	9	12	10	3	1	2	4	1	14	13	12	10	13	Q8AA27
Q8AAQ6	YtxH domain-containing protein		BT_0408	Cytoplasm		6008700000	8.32676	0	-8.55945	-6.45699	+	0.00259397	0.995055	-0.00686092	-0.00362813		5.24257	0	-9.0293	-4.86336	+	1.24732	0.163122	-0.476709	-0.39265		NaN	NaN	NaN	NaN	NaN	24.15	23.7091	24.4387	24.004	24.1445	NaN	NaN	NaN	NaN	18.7701	24.6069	24.5944	25.1155	24.5212	23.992					By MS/MS			By MS/MS	By MS/MS	By MS/MS	By MS/MS	By MS/MS	By MS/MS			By MS/MS	By MS/MS	By MS/MS	By MS/MS	By MS/MS	By MS/MS	By MS/MS	By MS/MS	8	8	8	94.2	94.2	94.2	7.3204	0	264.14	280	0	1	0	0	1	7	6	8	7	8	0	0	1	1	2	6	6	6	6	6	0	1	0	0	1	17	28	29	26	25	0	0	1	1	2	26	30	32	32	29	Q8AAQ6
Q8A0U2	Triosephosphate isomerase (TIM) (TPI) (EC 5.3.1.1) (Triose-phosphate isomerase)	tpiA	BT_3929	Cytoplasm		250440000	0.262969	0.593244	-0.42154	-0.252674		0.0016157	0.99773	-0.00332642	-0.00196503		1.52394	0.173776	-0.586525	-0.479753		0.652432	0.501399	-0.168311	-0.149307		NaN	18.8745	18.5237	19.123	18.7175	18.4441	18.4386	18.7278	18.7921	18.4703	18.5236	17.3931	18.2151	18.2697	18.3803	18.8341	18.4663	19.0425	18.7993	18.5723				By MS/MS	By MS/MS	By MS/MS	By MS/MS	By MS/MS	By MS/MS	By MS/MS	By MS/MS	By MS/MS	By MS/MS	By MS/MS	By MS/MS	By MS/MS	By MS/MS	By MS/MS	By MS/MS	By MS/MS	By MS/MS	By MS/MS	By MS/MS	7	7	7	32.5	32.5	32.5	26.801	0	71.515	103	1	4	4	3	4	4	5	5	5	4	3	2	3	3	4	5	5	6	6	4	1	4	4	3	4	6	6	6	8	6	4	2	3	4	7	7	6	8	8	6	Q8A0U2
Q877N7	Transposase		BT_1869 BT_2138 BT_2556 BT_3480 BT_3707 BT_3826 BT_4291	Cytoplasm		133880000	3.94899	0	-3.97442	-2.53527	+	-4.34294e-08	1	0	0		-4.34294e-08	1	0	0		5.84222	0	4.64497	3.39702	+	NaN	NaN	NaN	NaN	NaN	19.7924	19.1014	20.036	20.3934	20.4645	NaN	NaN	NaN	NaN	NaN	NaN	NaN	NaN	NaN	NaN									By MS/MS	By MS/MS	By MS/MS	By MS/MS	By MS/MS											3	3	3	20.5	20.5	20.5	14.995	0	31.826	22	0	0	0	0	0	2	2	3	3	3	0	0	0	0	0	0	0	0	0	0	0	0	0	0	0	4	2	5	4	7	0	0	0	0	0	0	0	0	0	0	Q877N7
Q8A9Y3	Two-component system response regulator		BT_0682	Cytoplasm		135670000	4.45597	0	-3.70444	-2.55642	+	-4.34294e-08	1	0	0		0.50032	0.175045	-0.866513	-0.478708		3.03156	0.000976744	3.92815	2.219	+	NaN	NaN	NaN	NaN	NaN	20.0794	21.1647	19.4793	20.3794	19.9183	NaN	NaN	NaN	NaN	NaN	NaN	19.0949	NaN	NaN	NaN									By MS/MS	By MS/MS	By MS/MS	By MS/MS	By MS/MS						By MS/MS	By MS/MS	By MS/MS	By MS/MS	By MS/MS	3	3	3	20.4	20.4	20.4	28.296	0	23.768	19	0	0	0	0	0	2	3	2	3	3	0	0	0	0	0	1	2	1	1	1	0	0	0	0	0	2	3	2	4	3	0	0	0	0	0	1	1	1	1	1	Q8A9Y3
Q89ZQ3	tRNA dimethylallyltransferase 2 (EC 2.5.1.75) (Dimethylallyl diphosphate:tRNA dimethylallyltransferase 2) (DMAPP:tRNA dimethylallyltransferase 2) (DMATase 2) (Isopentenyl-diphosphate:tRNA isopentenyltransferase 2) (IPP transferase 2) (IPPT 2) (IPTase 2)	miaA2	BT_4323	Cytoplasm		144990000	3.79444	0	-3.94444	-2.47611	+	-4.34294e-08	1	0	0		0.516594	0.10659	-1.05389	-0.537617		2.84906	0.00109804	3.58499	2.04602	+	NaN	NaN	NaN	NaN	NaN	19.9159	19.8219	19.9505	19.7564	19.6091	NaN	NaN	NaN	NaN	NaN	NaN	19.0417	NaN	NaN	NaN									By MS/MS	By MS/MS	By MS/MS	By MS/MS	By MS/MS	By MS/MS			By MS/MS		By MS/MS	By MS/MS	By MS/MS	By MS/MS	By MS/MS	9	9	9	37.6	37.6	37.6	35.374	0	28.274	39	0	0	0	0	0	4	5	4	4	5	1	0	0	1	0	2	2	1	3	1	0	0	0	0	0	4	5	4	6	7	1	0	0	1	0	3	2	1	4	1	Q89ZQ3
Q8A7N1	N-acetyltransferase domain-containing protein		BT_1493	Cytoplasm		102880000	3.38634	5.05618e-05	-3.09693	-2.01744	+	-4.34294e-08	1	0	0		0.625569	0.0986964	-0.953173	-0.54611		3.17887	0.00116667	3.36057	2.06836	+	NaN	NaN	NaN	NaN	NaN	18.9867	18.9763	19.2955	19.1949	19.1014	NaN	NaN	NaN	NaN	NaN	NaN	NaN	NaN	18.1407	NaN									By MS/MS	By MS/MS	By MS/MS	By MS/MS	By MS/MS						By MS/MS	By MS/MS	By MS/MS	By MS/MS	By MS/MS	3	3	3	24	24	24	11.515	0	17.439	24	0	0	0	0	0	2	2	2	3	2	0	0	0	0	0	1	1	1	2	1	0	0	0	0	0	2	3	3	5	4	0	0	0	0	0	1	2	1	2	1	Q8A7N1
Q8A5G1	Lipoprotein, putative		BT_2278	Cytoplasm		87640000	6.84796	0	-3.64272	-3.00161	+	-4.34294e-08	1	0	0		1.17813	0.00734557	-1.50148	-0.879742	+	3.27637	0.00115464	3.28601	2.06657	+	NaN	NaN	NaN	NaN	NaN	19.1496	18.9381	19.4917	19.6141	19.3739	NaN	NaN	NaN	NaN	NaN	NaN	NaN	NaN	17.3295	17.4992									By MS/MS	By MS/MS	By MS/MS	By MS/MS	By MS/MS							By MS/MS	By MS/MS	By MS/MS	By MS/MS	3	3	3	28.5	28.5	28.5	16.071	0	48.908	31	0	0	0	0	0	3	3	3	3	3	0	0	0	0	0	0	2	1	2	2	0	0	0	0	0	6	4	3	6	4	0	0	0	0	0	0	3	1	1	3	Q8A5G1
Q8A8W0	Putative exonuclease		BT_1057	Cytoplasm		92422000	3.16219	0.00027616	-2.35442	-1.63464	+	-4.34294e-08	1	0	0		0.273135	0.540031	-0.519527	-0.288981		2.57322	0.00109677	3.26738	1.8537	+	NaN	NaN	NaN	NaN	NaN	18.7101	19.1088	18.6915	18.7709	18.6487	NaN	NaN	NaN	NaN	NaN	NaN	NaN	NaN	NaN	18.3034									By MS/MS	By MS/MS	By MS/MS	By MS/MS	By MS/MS						By MS/MS	By MS/MS	By MS/MS	By MS/MS	By MS/MS	6	6	6	7.2	7.2	7.2	110.67	0	5.6854	26	0	0	0	0	0	3	3	3	4	3	0	0	0	0	0	2	2	2	1	3	0	0	0	0	0	3	4	3	4	4	0	0	0	0	0	1	2	2	1	2	Q8A8W0
Q8A0X2	Transcriptional regulator		BT_3899	Cytoplasm		75575000	2.67286	0.000650899	-2.13791	-1.44469	+	-4.34294e-08	1	0	0		-4.34294e-08	1	0	0		3.70876	0.000946237	3.09579	2.09319	+	NaN	NaN	NaN	NaN	NaN	NaN	19.0397	18.8714	18.7464	18.7597	NaN	NaN	NaN	NaN	NaN	NaN	NaN	NaN	NaN	NaN									By MS/MS	By MS/MS	By MS/MS	By MS/MS	By MS/MS						By MS/MS	By MS/MS	By MS/MS	By MS/MS	By MS/MS	3	3	3	32.2	32.2	32.2	14.355	0	11.956	23	0	0	0	0	0	1	3	3	2	3	0	0	0	0	0	1	1	1	1	1	0	0	0	0	0	1	5	4	3	2	0	0	0	0	0	1	3	2	1	1	Q8A0X2
Q8A7W7	Activator of (R)-2-hydroxyglutaryl-CoA dehydratase		BT_1407	Cytoplasm		174270000	2.98994	0.000741427	-1.97277	-1.41644	+	-4.34294e-08	1	0	0		-4.34294e-08	1	0	0		4.60417	0.001	2.99657	2.22527	+	NaN	NaN	NaN	NaN	NaN	17.8049	18.298	18.2945	18.3496	17.9276	NaN	NaN	NaN	NaN	NaN	NaN	NaN	NaN	NaN	NaN									By MS/MS	By MS/MS	By MS/MS	By MS/MS	By MS/MS	By MS/MS						By MS/MS			By MS/MS	11	11	11	12.2	12.2	12.2	156.24	0	59.318	40	0	0	0	0	0	5	7	6	8	5	1	0	0	0	0	0	1	0	0	1	0	0	0	0	0	7	7	6	10	6	1	0	0	0	0	0	2	0	0	1	Q8A7W7
Q8A740	Lactoylglutathione lyase and related protein		BT_1685	Cytoplasm		725460000	6.49038	0	-5.07329	-3.81263	+	-4.34294e-08	1	0	0		3.03876	9.66962e-06	-3.3752	-2.03316	+	7.41388	0.000971429	2.76406	2.4305	+	NaN	NaN	NaN	NaN	NaN	21.0832	20.9157	21.2647	21.1262	20.5213	NaN	NaN	NaN	NaN	NaN	18.1746	18.3963	18.1205	18.1485	18.251									By MS/MS	By MS/MS	By MS/MS	By MS/MS	By MS/MS						By MS/MS	By MS/MS	By MS/MS	By MS/MS	By MS/MS	8	8	8	79.1	79.1	79.1	14.692	0	152.24	87	0	0	0	0	0	6	7	6	8	7	0	0	0	0	0	5	5	5	6	6	0	0	0	0	0	13	13	8	11	13	0	0	0	0	0	5	5	5	8	6	Q8A740
Q8A093	Putative Sua5/yciO/yrdC family protein		BT_4128	Cytoplasm		48052000	1.62027	0.0015935	-2.18949	-1.22458	+	-4.34294e-08	1	0	0		-4.34294e-08	1	0	0		1.87368	0.00293333	2.75552	1.47217	+	NaN	NaN	NaN	NaN	NaN	18.9051	18.9085	18.7741	NaN	18.9198	NaN	NaN	NaN	NaN	NaN	NaN	NaN	NaN	NaN	NaN									By MS/MS	By MS/MS	By MS/MS	By MS/MS	By MS/MS											2	2	2	17.2	17.2	17.2	23.219	0	21.567	13	0	0	0	0	0	2	2	2	1	2	0	0	0	0	0	0	0	0	0	0	0	0	0	0	0	2	3	4	2	2	0	0	0	0	0	0	0	0	0	0	Q8A093
Q8A5V4	Cyclic nucleotide-binding protein		BT_2132	Cytoplasm		52637000	2.45953	0.000846715	-2.0907	-1.38384	+	-4.34294e-08	1	0	0		-4.34294e-08	1	0	0		5.27038	0.000913043	2.68452	2.1433	+	NaN	NaN	NaN	NaN	NaN	17.8217	18.1432	17.982	17.6863	17.8337	NaN	NaN	NaN	NaN	NaN	NaN	NaN	NaN	NaN	NaN									By MS/MS	By MS/MS	By MS/MS	By MS/MS	By MS/MS						By MS/MS		By MS/MS			5	5	5	30.1	30.1	30.1	22.117	0	51.96	20	0	0	0	0	0	2	5	4	4	4	0	0	0	0	0	1	0	1	0	0	0	0	0	0	0	2	5	4	3	4	0	0	0	0	0	1	0	1	0	0	Q8A5V4
Q8A792	Mannose-1-phosphate guanyltransferase		BT_1633	Cytoplasm		44225000	1.10772	0.0115439	-1.55295	-0.878015	+	-4.34294e-08	1	0	0		-4.34294e-08	1	0	0		2.39419	0.00231579	2.62403	1.58216	+	NaN	NaN	NaN	NaN	NaN	18.4044	18.4733	NaN	17.9389	17.9184	NaN	NaN	NaN	NaN	NaN	NaN	NaN	NaN	NaN	NaN									By MS/MS	By MS/MS	By MS/MS	By MS/MS	By MS/MS						By MS/MS	By MS/MS	By MS/MS	By MS/MS	By MS/MS	4	4	4	19	19	19	28.134	0	15.002	21	0	0	0	0	0	3	4	2	3	3	0	0	0	0	0	1	1	1	1	1	0	0	0	0	0	3	4	2	4	3	0	0	0	0	0	1	1	1	1	1	Q8A792
Q8A4N4	Transcription elongation factor GreA (Transcript cleavage factor GreA)	greA	BT_2565	Cytoplasm		98353000	4.32958	7.30117e-05	-2.54098	-1.92394	+	-4.34294e-08	1	0	0		2.08645	0.000279635	-2.44818	-1.4389	+	2.54739	0.00284817	2.30361	1.49272	+	NaN	NaN	NaN	NaN	NaN	18.6898	18.7131	18.8074	18.7672	18.7839	NaN	NaN	NaN	NaN	NaN	17.4166	NaN	17.4076	17.1681	NaN									By MS/MS	By MS/MS	By MS/MS	By MS/MS	By MS/MS						By MS/MS	By MS/MS	By MS/MS	By MS/MS	By MS/MS	7	7	7	46.1	46.1	46.1	16.868	0	121.57	42	0	0	0	0	0	5	6	6	7	7	0	0	0	0	0	3	1	3	3	1	0	0	0	0	0	5	6	6	7	7	0	0	0	0	0	3	1	3	3	1	Q8A4N4
Q8A9T7	Transcriptional regulator		BT_0728	Cytoplasm		87204000	2.9078	0.000648445	-2.04635	-1.44109	+	-4.34294e-08	1	0	0		1.02229	0.0126339	-1.39193	-0.802114	+	1.87064	0.00550916	2.13828	1.27471	+	NaN	NaN	NaN	NaN	NaN	18.9004	19.0323	19.1044	18.7863	18.5148	NaN	NaN	NaN	NaN	NaN	NaN	17.8506	NaN	17.5199	18.0562									By MS/MS	By MS/MS	By MS/MS	By MS/MS	By MS/MS						By MS/MS	By MS/MS		By MS/MS	By MS/MS	4	4	4	24.1	24.1	24.1	34.927	0	45.695	28	0	0	0	0	0	3	3	3	3	3	0	0	0	0	0	1	2	0	2	2	0	0	0	0	0	4	3	5	4	4	0	0	0	0	0	1	2	0	2	3	Q8A9T7
Q8A607	Peptidyl-prolyl cis-trans isomerase (EC 5.2.1.8)		BT_2079	Cytoplasm		451000000	8.27879	0	-5.30133	-4.40126	+	-4.34294e-08	1	0	0		4.42783	0	-4.12467	-2.74153	+	6.78397	0.001088	2.08043	1.8504	+	NaN	NaN	NaN	NaN	NaN	21.1738	21.3539	21.346	21.0169	21.2262	NaN	NaN	NaN	NaN	NaN	19.0223	19.3597	19.2325	18.7807	19.3193					By MS/MS	By MS/MS		By MS/MS	By MS/MS	By MS/MS	By MS/MS	By MS/MS	By MS/MS						By MS/MS	By MS/MS	By MS/MS	By MS/MS	By MS/MS	6	6	6	55	55	55	20.834	0	162.39	74	0	1	1	0	1	4	5	5	5	6	0	0	0	0	0	4	3	4	4	4	0	1	2	0	3	5	8	11	11	8	0	0	0	0	0	7	3	5	5	5	Q8A607
Q8A626	Cytidylate kinase (CK) (EC 2.7.4.25) (Cytidine monophosphate kinase) (CMP kinase)	cmk	BT_2060	Cytoplasm		68033000	2.42539	0.000996466	-2.00046	-1.33755	+	-4.34294e-08	1	0	0		0.646802	0.0866261	-0.97652	-0.560055		1.63377	0.00850485	2.02892	1.17624	+	NaN	NaN	NaN	NaN	NaN	18.6473	18.6181	18.0165	18.2478	18.1678	NaN	NaN	NaN	NaN	NaN	17.6917	NaN	17.4243	NaN	16.9523									By MS/MS	By MS/MS	By MS/MS	By MS/MS	By MS/MS						By MS/MS	By MS/MS	By MS/MS	By MS/MS	By MS/MS	6	6	6	32.3	32.3	32.3	25.759	0	66.707	40	0	0	0	0	0	4	5	5	5	5	0	0	0	0	0	4	1	3	2	3	0	0	0	0	0	4	6	6	6	4	0	0	0	0	0	4	1	4	2	3	Q8A626
Q8A8D3	Crp/Fnr family transcriptional regulator		BT_1234	Cytoplasm		99075000	4.58893	0	-3.30491	-2.38774	+	-4.34294e-08	1	0	0		1.31118	0.00185482	-2.13314	-1.11155	+	1.34793	0.0110549	2.02265	1.09239	+	NaN	NaN	NaN	NaN	NaN	19.0123	19.0886	18.7592	18.9846	18.8076	NaN	NaN	NaN	NaN	NaN	18.6603	NaN	NaN	NaN	18.7178									By MS/MS	By MS/MS	By MS/MS	By MS/MS	By MS/MS		By MS/MS			By MS/MS	By MS/MS	By MS/MS	By MS/MS	By MS/MS	By MS/MS	4	4	4	19.6	19.6	19.6	22.741	0	4.1107	21	0	0	0	0	0	2	3	2	3	2	0	1	0	0	1	2	1	1	1	2	0	0	0	0	0	2	3	2	3	2	0	1	0	0	1	2	1	1	1	2	Q8A8D3
Q8A4E9	NYN domain-containing protein		BT_2650	Cytoplasm		39769000	1.31455	0.00662338	-1.66586	-0.970662	+	-4.34294e-08	1	0	0		-4.34294e-08	1	0	0		1.59491	0.00976991	1.92175	1.12968	+	NaN	NaN	NaN	NaN	NaN	18.2936	18.3389	18.4609	NaN	18.017	NaN	NaN	NaN	NaN	NaN	NaN	NaN	NaN	NaN	NaN									By MS/MS	By MS/MS	By MS/MS	By MS/MS	By MS/MS						By MS/MS	By MS/MS	By MS/MS	By MS/MS	By MS/MS	3	3	3	15.9	15.9	15.9	26.116	0	25.978	18	0	0	0	0	0	2	2	2	2	2	0	0	0	0	0	2	1	2	2	1	0	0	0	0	0	2	2	2	2	2	0	0	0	0	0	2	1	2	2	1	Q8A4E9
Q8A3N0	Acetyl-CoA synthetase		BT_2924	Cytoplasm		43917000	1.0399	0.0565668	-1.01793	-0.665148		-4.34294e-08	1	0	0		1.04147	0.0790019	-0.81129	-0.570448		2.87765	0.00401739	1.91304	1.3693	+	NaN	NaN	NaN	NaN	NaN	17.6351	17.8098	17.3992	17.408	16.7616	NaN	NaN	NaN	NaN	NaN	16.6611	NaN	NaN	NaN	NaN									By MS/MS	By MS/MS	By MS/MS	By MS/MS	By MS/MS						By MS/MS	By MS/MS	By MS/MS	By MS/MS	By MS/MS	8	8	8	16.8	16.8	16.8	74.116	0	24.056	34	0	0	0	0	0	6	5	4	5	3	0	0	0	0	0	2	1	2	2	2	0	0	0	0	0	6	6	5	4	3	0	0	0	0	0	2	1	3	2	2	Q8A3N0
Q8A989	Two-component system response regulator		BT_0928	Cytoplasm		719840000	5.10281	0	-4.73216	-3.22217	+	-4.34294e-08	1	0	0		7.02557	0	-4.84269	-3.81472	+	7.94957	0.00146667	1.84134	1.70783	+	NaN	NaN	NaN	NaN	NaN	20.8831	20.8314	20.848	20.8721	21.0108	NaN	NaN	NaN	NaN	NaN	19.0198	19.0456	18.8695	18.9971	19.3065									By MS/MS	By MS/MS	By MS/MS	By MS/MS	By MS/MS						By MS/MS	By MS/MS	By MS/MS	By MS/MS	By MS/MS	9	9	9	35.6	35.6	35.6	26.229	0	229.04	119	0	0	0	0	0	8	8	8	9	7	0	0	0	0	0	5	5	6	5	6	0	0	0	0	0	14	19	13	18	13	0	0	0	0	0	9	10	6	6	11	Q8A989
Q8AA95	UvrABC system protein B (Protein UvrB) (Excinuclease ABC subunit B)	uvrB	BT_0570	Cytoplasm		221620000	4.52082	0	-2.97951	-2.20079	+	-4.34294e-08	1	0	0		3.36231	3.29095e-05	-2.83381	-1.89712	+	8.21361	0.00178947	1.80398	1.68451	+	NaN	NaN	NaN	NaN	NaN	18.8414	18.832	18.796	18.7667	18.879	NaN	NaN	NaN	NaN	NaN	16.9031	17.066	17.2666	16.9187	16.9408									By MS/MS	By MS/MS	By MS/MS	By MS/MS	By MS/MS						By MS/MS	By MS/MS	By MS/MS	By MS/MS	By MS/MS	16	16	16	29	29	29	77.112	0	258.14	119	0	0	0	0	0	15	16	14	14	15	0	0	0	0	0	5	7	5	5	6	0	0	0	0	0	17	19	17	18	18	0	0	0	0	0	5	7	6	6	6	Q8AA95
Q8A5G5	Translation initiation factor IF-2		BT_2274	Cytoplasm		368430000	5.95338	0	-5.57203	-3.90686	+	-4.34294e-08	1	0	0		4.14246	0	-3.94895	-2.58197	+	5.84823	0.00234483	1.78285	1.56287	+	NaN	NaN	NaN	NaN	NaN	20.6447	20.4517	20.5408	20.8942	20.8245	NaN	NaN	NaN	NaN	NaN	19.2471	19.0211	18.5919	18.8343	18.7472									By MS/MS	By MS/MS	By MS/MS	By MS/MS	By MS/MS	By MS/MS	By MS/MS	By MS/MS	By MS/MS	By MS/MS	By MS/MS	By MS/MS	By MS/MS	By MS/MS	By MS/MS	6	6	6	30.7	30.7	30.7	27.053	0	54.087	54	0	0	0	0	0	3	4	5	4	6	1	1	1	1	1	3	3	3	3	3	0	0	0	0	0	4	5	9	6	8	1	1	1	1	1	4	3	3	3	4	Q8A5G5
Q8A0Y9	Redox-sensing transcriptional repressor Rex	rex	BT_3882	Cytoplasm		36702000	1.04222	0.0178045	-1.43581	-0.821982	+	-4.34294e-08	1	0	0		2.30154	0.00184916	-1.57092	-1.11428	+	1.86342	0.00967857	1.76858	1.13204	+	NaN	NaN	NaN	NaN	NaN	NaN	17.6394	17.955	17.854	17.837	NaN	NaN	NaN	NaN	NaN	NaN	NaN	NaN	NaN	16.909									By MS/MS	By MS/MS	By MS/MS	By MS/MS	By MS/MS	By MS/MS			By MS/MS	By MS/MS	By MS/MS	By MS/MS	By MS/MS	By MS/MS	By MS/MS	4	4	4	10.9	10.9	10.9	24.758	0	7.1717	20	0	0	0	0	0	1	4	2	2	2	1	0	0	1	1	1	1	1	1	2	0	0	0	0	0	1	4	2	2	2	1	0	0	1	1	1	1	1	1	2	Q8A0Y9
Q8A7T7	Glycerate kinase family protein		BT_1437	Cytoplasm		38528000	1.20008	0.0270405	-1.17684	-0.761417	+	-4.34294e-08	1	0	0		1.43946	0.0644381	-0.775484	-0.592462		5.26253	0.00288889	1.70029	1.46536	+	NaN	NaN	NaN	NaN	NaN	17.2782	17.5012	17.1351	17.2084	17.2671	NaN	NaN	NaN	NaN	NaN	NaN	15.6895	16.0795	NaN	NaN									By MS/MS	By MS/MS	By MS/MS	By MS/MS	By MS/MS						By MS/MS	By MS/MS	By MS/MS	By MS/MS	By MS/MS	4	4	4	16.4	16.4	16.4	40.07	0	28.92	29	0	0	0	0	0	4	4	3	3	4	0	0	0	0	0	2	3	2	2	1	0	0	0	0	0	4	4	3	3	4	0	0	0	0	0	2	3	2	2	2	Q8A7T7
Q8A965	Uncharacterized protein		BT_0952	Cytoplasm		41817000	1.84726	0.00742324	-1.36861	-0.951373	+	-4.34294e-08	1	0	0		0.981841	0.017862	-1.2809	-0.753882	+	1.7707	0.012	1.65851	1.06862	+	NaN	NaN	NaN	NaN	NaN	17.6663	17.5994	18.0393	17.5449	17.615	NaN	NaN	NaN	NaN	NaN	NaN	17.2917	NaN	NaN	17.2659									By MS/MS	By MS/MS	By MS/MS	By MS/MS	By MS/MS						By MS/MS	By MS/MS	By MS/MS	By MS/MS	By MS/MS	4	4	4	17.2	17.2	17.2	32.257	0	49.97	30	0	0	0	0	0	2	3	3	2	3	0	0	0	0	0	1	4	1	2	3	0	0	0	0	0	4	4	3	3	4	0	0	0	0	0	1	4	1	3	3	Q8A965
Q8A146	Methylenetetrahydrofolate reductase (EC 1.5.1.20)		BT_3821	Cytoplasm		68834000	2.02692	0.00314769	-1.64092	-1.10647	+	-4.34294e-08	1	0	0		0.61801	0.0287518	-1.52172	-0.691196	+	0.971609	0.0237712	1.65218	0.865316	+	NaN	NaN	NaN	NaN	NaN	18.1759	18.0861	18.2111	18.6939	18.0392	NaN	NaN	NaN	NaN	NaN	NaN	NaN	19.7538	17.472	NaN						By MS/MS			By MS/MS	By MS/MS	By MS/MS	By MS/MS	By MS/MS	By MS/MS			By MS/MS		By MS/MS		By MS/MS	By MS/MS	By MS/MS	5	5	5	24.3	24.3	24.3	36.041	0	45.28	25	0	0	1	0	0	4	2	2	3	2	1	0	0	1	0	1	0	3	2	1	0	0	1	0	0	4	2	2	4	2	1	0	0	1	0	1	0	3	3	1	Q8A146
Q89ZN1	Ribonuclease Z (RNase Z) (EC 3.1.26.11) (tRNA 3 endonuclease) (tRNase Z)	rnz	BT_4346	Cytoplasm		30456000	1.26696	0.131656	-0.734242	-0.553936		-4.34294e-08	1	0	0		0.1045	0.872388	-0.181384	-0.110168		1.96963	0.0106961	1.65034	1.10108	+	NaN	NaN	NaN	NaN	NaN	16.3998	16.8281	17.2822	16.8933	16.7867	NaN	NaN	NaN	NaN	NaN	16.3327	NaN	NaN	NaN	NaN									By MS/MS	By MS/MS	By MS/MS	By MS/MS	By MS/MS						By MS/MS	By MS/MS	By MS/MS	By MS/MS	By MS/MS	6	6	6	24.1	24.1	24.1	36.12	0	29.118	28	0	0	0	0	0	2	4	5	5	5	0	0	0	0	0	2	1	1	1	1	0	0	0	0	0	2	5	5	5	5	0	0	0	0	0	2	1	1	1	1	Q89ZN1
Q89ZP8	Ribosomal RNA small subunit methyltransferase E (EC 2.1.1.193)		BT_4328	Cytoplasm		150000000	3.0946	9.97506e-05	-2.87666	-1.8544	+	-4.34294e-08	1	0	0		3.4433	9.47119e-06	-3.00601	-1.9918	+	6.00117	0.00290355	1.64928	1.46686	+	NaN	NaN	NaN	NaN	NaN	19.2954	19.3387	19.3593	19.2564	19.2683	NaN	NaN	NaN	NaN	NaN	17.5321	17.2788	17.9247	17.9206	17.6155									By MS/MS	By MS/MS	By MS/MS	By MS/MS	By MS/MS						By MS/MS	By MS/MS	By MS/MS	By MS/MS	By MS/MS	7	7	7	39.2	39.2	39.2	26.483	0	95.807	55	0	0	0	0	0	5	6	6	4	5	0	0	0	0	0	4	4	3	4	4	0	0	0	0	0	8	8	6	5	7	0	0	0	0	0	4	5	3	5	4	Q89ZP8
Q8A6R8	Recombinase		BT_1808	Cytoplasm		218990000	1.49408	0.00131109	-2.47412	-1.26564	+	-4.34294e-08	1	0	0		1.56351	0.000813833	-2.40016	-1.26933	+	0.614059	0.0407656	1.61091	0.706998	+	NaN	NaN	NaN	NaN	NaN	NaN	NaN	19.7591	19.7747	19.5938	NaN	NaN	NaN	NaN	NaN	NaN	NaN	NaN	19.7658	NaN									By MS/MS	By MS/MS	By MS/MS	By MS/MS	By MS/MS						By MS/MS	By MS/MS	By MS/MS	By MS/MS	By MS/MS	2	2	2	10.8	10.8	10.8	15.787	0.00035286	2.4193	21	0	0	0	0	0	1	2	2	2	2	0	0	0	0	0	2	1	1	2	1	0	0	0	0	0	2	3	2	2	2	0	0	0	0	0	3	1	2	2	2	Q8A6R8
Q8A9B3	DNA-binding protein		BT_0902	Cytoplasm		419870000	4.65415	0	-4.68033	-3.05322	+	-4.34294e-08	1	0	0		5.70389	0	-4.2698	-3.15798	+	5.7628	0.00326066	1.60917	1.42361	+	NaN	NaN	NaN	NaN	NaN	20.5393	20.7425	20.815	20.8524	20.8573	NaN	NaN	NaN	NaN	NaN	19.497	19.0731	18.7983	19.2842	19.1082									By MS/MS	By MS/MS	By MS/MS	By MS/MS	By MS/MS						By MS/MS	By MS/MS	By MS/MS	By MS/MS	By MS/MS	8	8	8	82.3	82.3	82.3	10.734	0	104.6	84	0	0	0	0	0	6	6	7	6	7	0	0	0	0	0	6	4	5	4	5	0	0	0	0	0	11	9	13	11	9	0	0	0	0	0	7	5	6	6	7	Q8A9B3
Q8ABJ1;Q8A9L6	Thioredoxin;Thioredoxin fold protein		BT_0119;BT_0799	Cytoplasm		19338000	0.966457	0.0727664	-0.973383	-0.632876		-4.34294e-08	1	0	0		-4.34294e-08	1	0	0		2.23603	0.0099942	1.60673	1.12278	+	NaN	NaN	NaN	NaN	NaN	16.9903	17.0531	17.1474	17.0832	17.0858	NaN	NaN	NaN	NaN	NaN	NaN	NaN	NaN	NaN	NaN									By MS/MS	By MS/MS	By MS/MS	By MS/MS	By MS/MS											3	3	3	21.8	21.8	21.8	16.763	0	53.373	10	0	0	0	0	0	2	2	2	2	3	0	0	0	0	0	0	0	0	0	0	0	0	0	0	0	2	2	2	2	2	0	0	0	0	0	0	0	0	0	0	Q8ABJ1
Q8A9M8	Succinate--CoA ligase [ADP-forming] subunit alpha (EC 6.2.1.5) (Succinyl-CoA synthetase subunit alpha) (SCS-alpha)	sucD	BT_0787	Cytoplasm		22313000	0.154994	0.712965	-0.346606	-0.185628		-4.34294e-08	1	0	0		-4.34294e-08	1	0	0		2.33715	0.0102776	1.55842	1.11277	+	NaN	NaN	NaN	NaN	NaN	17.2851	17.2335	16.8624	17.1791	NaN	NaN	NaN	NaN	NaN	NaN	NaN	NaN	NaN	NaN	NaN									By MS/MS	By MS/MS	By MS/MS	By MS/MS	By MS/MS						By MS/MS		By MS/MS	By MS/MS	By MS/MS	7	7	7	29.4	29.4	29.4	29.903	0	27.227	22	0	0	0	0	0	2	5	2	4	4	0	0	0	0	0	1	0	2	1	1	0	0	0	0	0	2	5	3	3	4	0	0	0	0	0	1	0	2	1	1	Q8A9M8
Q8A0W4	N-6 Adenine-specific DNA methylase		BT_3907	Cytoplasm		44681000	3.01406	0.00100879	-1.80647	-1.33172	+	-4.34294e-08	1	0	0		1.98711	0.000812896	-2.04748	-1.26868	+	2.35537	0.010648	1.5368	1.10407	+	NaN	NaN	NaN	NaN	NaN	17.7945	17.6559	17.8417	17.7403	17.6993	NaN	NaN	NaN	NaN	NaN	NaN	NaN	16.9728	NaN	NaN									By MS/MS	By MS/MS	By MS/MS	By MS/MS	By MS/MS						By MS/MS	By MS/MS	By MS/MS			5	5	5	15.1	15.1	15.1	56.689	0	72.968	20	0	0	0	0	0	3	5	3	3	3	0	0	0	0	0	1	1	2	0	0	0	0	0	0	0	2	5	3	4	2	0	0	0	0	0	1	1	2	0	0	Q8A0W4
Q8A340	Putative proline dehydrogenase/delta-1-pyrroline-5-carboxylate dehydraogenase		BT_3115	Cytoplasm		39524000	2.53107	0.00316743	-1.49849	-1.10534	+	-4.34294e-08	1	0	0		0.899685	0.0802776	-0.851884	-0.568411		2.2871	0.0110193	1.53224	1.09277	+	NaN	NaN	NaN	NaN	NaN	16.6932	17.0667	16.6451	16.955	16.8787	NaN	NaN	NaN	NaN	NaN	NaN	NaN	16.1115	NaN	NaN									By MS/MS	By MS/MS	By MS/MS	By MS/MS	By MS/MS						By MS/MS		By MS/MS			12	12	12	15.3	15.3	15.3	124.82	0	57.565	39	0	0	0	0	0	5	7	5	5	7	0	0	0	0	0	1	0	4	0	0	0	0	0	0	0	7	7	6	6	8	0	0	0	0	0	1	0	4	0	0	Q8A340
Q8A1D3	Argininosuccinate lyase (ASAL) (EC 4.3.2.1) (Arginosuccinase)	argH	BT_3733	Cytoplasm		21261000	0.13737	0.803373	-0.216845	-0.135197		-4.34294e-08	1	0	0		-4.34294e-08	1	0	0		2.13132	0.0121372	1.51566	1.06315	+	NaN	NaN	NaN	NaN	NaN	16.5554	16.8059	16.6145	NaN	16.6559	NaN	NaN	NaN	NaN	NaN	NaN	NaN	NaN	NaN	NaN									By MS/MS	By MS/MS	By MS/MS	By MS/MS	By MS/MS	By MS/MS					By MS/MS	By MS/MS	By MS/MS	By MS/MS	By MS/MS	3	3	3	4.7	4.7	4.7	50.628	0	7.7157	18	0	0	0	0	0	2	2	2	2	2	1	0	0	0	0	1	2	1	2	2	0	0	0	0	0	1	1	2	2	2	1	0	0	0	0	1	2	1	2	3	Q8A1D3
Q8A8G4	Putative UDP-N-acetylglucosamine 2-epimerase		BT_1203	Cytoplasm		372220000	5.47279	0	-4.5916	-3.2656	+	-4.34294e-08	1	0	0		2.46527	1.01523e-05	-4.49013	-2.14381	+	0.73258	0.0373411	1.48073	0.7326	+	NaN	NaN	NaN	NaN	NaN	21.0186	21.0382	21.0841	20.8285	20.8688	NaN	NaN	NaN	NaN	NaN	20.6711	20.5117	NaN	20.3302	20.5087									By MS/MS	By MS/MS	By MS/MS	By MS/MS	By MS/MS	By MS/MS			By MS/MS		By MS/MS	By MS/MS	By MS/MS	By MS/MS	By MS/MS	7	7	7	68.9	68.9	68.9	23.628	0	63.126	49	0	0	0	0	0	5	7	5	5	4	1	0	0	1	0	3	3	1	2	3	0	0	0	0	0	6	10	5	6	6	1	0	0	1	0	3	5	1	2	3	Q8A8G4
Q8A557	23S rRNA (Adenine(2030)-N(6))-methyltransferase RlmJ		BT_2385	Cytoplasm		17174000	1.80743	0.00482474	-1.5294	-1.01974	+	-4.34294e-08	1	0	0		-4.34294e-08	1	0	0		4.02541	0.00701389	1.4781	1.22575	+	NaN	NaN	NaN	NaN	NaN	16.7362	16.6233	16.7579	17.0784	16.7461	NaN	NaN	NaN	NaN	NaN	NaN	NaN	NaN	NaN	NaN									By MS/MS	By MS/MS	By MS/MS	By MS/MS	By MS/MS						By MS/MS			By MS/MS		4	4	4	15.6	15.6	15.6	33.155	0	23.08	15	0	0	0	0	0	2	3	2	2	3	0	0	0	0	0	1	0	0	1	0	0	0	0	0	0	2	3	2	2	4	0	0	0	0	0	1	0	0	1	0	Q8A557
Q8A5T4	Putative long-chain-fatty-acid--CoA ligase		BT_2154	Cytoplasm		195770000	3.07139	9.82801e-05	-2.83728	-1.8325	+	-4.34294e-08	1	0	0		4.96405	1.02041e-05	-2.77123	-2.15416	+	4.52009	0.00630605	1.46914	1.25085	+	NaN	NaN	NaN	NaN	NaN	19.2059	19.1629	18.8318	18.9145	18.9801	NaN	NaN	NaN	NaN	NaN	17.5379	17.6293	16.9513	17.8122	17.8189									By MS/MS	By MS/MS	By MS/MS	By MS/MS	By MS/MS						By MS/MS	By MS/MS	By MS/MS	By MS/MS	By MS/MS	11	11	11	25.9	25.9	25.9	63.095	0	143.92	83	0	0	0	0	0	8	8	8	8	10	0	0	0	0	0	5	5	5	5	4	0	0	0	0	0	10	10	11	10	14	0	0	0	0	0	7	5	6	5	5	Q8A5T4
Q8A6Q2	GDYXXLXY domain-containing protein		BT_1825	Cytoplasm		79700000	2.47866	0.00391874	-1.43554	-1.06493	+	-4.34294e-08	1	0	0		0.536936	0.305133	-0.617177	-0.399406		1.69408	0.0171314	1.45746	0.968756	+	NaN	NaN	NaN	NaN	NaN	17.9805	17.8205	17.8203	17.578	17.6011	NaN	NaN	NaN	NaN	NaN	17.1168	16.7391	NaN	16.865	16.4359									By MS/MS	By MS/MS	By MS/MS	By MS/MS	By MS/MS						By MS/MS	By MS/MS	By MS/MS	By MS/MS	By MS/MS	6	6	6	31	31	31	19.509	0	20.081	44	0	0	0	0	0	6	6	5	5	5	0	0	0	0	0	3	4	2	2	4	0	0	0	0	0	6	7	5	6	5	0	0	0	0	0	3	4	2	2	4	Q8A6Q2
Q89Z37	Putative Type I restriction enzyme MjaXP specificity protein		BT_4540	Cytoplasm		39730000	1.9372	0.0173514	-1.10559	-0.82549	+	-4.34294e-08	1	0	0		1.88085	0.00351655	-1.45207	-0.996074	+	2.20327	0.01362	1.42866	1.02875	+	NaN	NaN	NaN	NaN	NaN	16.8845	17.2912	17.2938	17.0659	17.5973	NaN	NaN	NaN	NaN	NaN	NaN	NaN	16.5661	NaN	16.7903									By MS/MS	By MS/MS	By MS/MS	By MS/MS	By MS/MS						By MS/MS	By MS/MS	By MS/MS	By MS/MS	By MS/MS	7	7	7	16.4	16.4	16.4	48.358	0	9.2843	22	0	0	0	0	0	3	3	4	3	2	0	0	0	0	0	1	1	3	1	3	0	0	0	0	0	3	3	4	3	2	0	0	0	0	0	1	1	3	1	1	Q89Z37
Q8AB03	Dihydrolipoyl dehydrogenase (EC 1.8.1.4)		BT_0309	Cytoplasm		206910000	6.33719	0	-3.31613	-2.70442	+	-4.34294e-08	1	0	0		3.91046	1.02564e-05	-3.1473	-2.1627	+	6.26158	0.00491255	1.42856	1.29909	+	NaN	NaN	NaN	NaN	NaN	19.1444	19.4642	19.3648	19.302	19.4988	NaN	NaN	NaN	NaN	NaN	17.9379	17.8433	17.7111	17.959	18.18									By MS/MS	By MS/MS	By MS/MS	By MS/MS	By MS/MS						By MS/MS	By MS/MS	By MS/MS	By MS/MS	By MS/MS	10	10	10	30	30	30	48.578	0	86.789	62	0	0	0	0	0	7	6	7	7	9	0	0	0	0	0	4	3	3	3	3	0	0	0	0	0	9	7	10	7	10	0	0	0	0	0	4	3	3	3	6	Q8AB03
Q8A955	Aldo/keto reductase		BT_0962	Cytoplasm		738080000	4.82414	0	-5.11326	-3.29456	+	-4.34294e-08	1	0	0		5.29482	0	-4.36671	-3.10204	+	7.20049	0.00454183	1.41649	1.31782	+	NaN	NaN	NaN	NaN	NaN	20.8259	20.8502	20.7603	20.7772	20.5831	NaN	NaN	NaN	NaN	NaN	19.5694	19.2524	19.3226	19.2587	19.3111									By MS/MS	By MS/MS	By MS/MS	By MS/MS	By MS/MS						By MS/MS	By MS/MS	By MS/MS	By MS/MS	By MS/MS	18	18	18	52.9	52.9	52.9	52.911	0	292.12	149	0	0	0	0	0	12	15	15	15	14	0	0	0	0	0	11	12	10	8	10	0	0	0	0	0	14	17	17	20	17	0	0	0	0	0	13	14	13	9	15	Q8A955
Q8A5I9	Small ribosomal subunit biogenesis GTPase RsgA 2 (EC 3.6.1.-)	rsgA2	BT_2250	Cytoplasm		18502000	0.0507292	0.934765	0.0713207	0.0475971		-4.34294e-08	1	0	0		-4.34294e-08	1	0	0		1.34478	0.0229755	1.38848	0.875613	+	NaN	NaN	NaN	NaN	NaN	16.8017	NaN	16.9864	16.9408	17.0848	NaN	NaN	NaN	NaN	NaN	NaN	NaN	NaN	NaN	NaN									By MS/MS	By MS/MS	By MS/MS	By MS/MS	By MS/MS									By MS/MS	By MS/MS	7	7	7	32.9	32.9	32.9	34.834	0	12.256	15	0	0	0	0	0	2	2	2	4	3	0	0	0	0	0	0	0	0	1	1	0	0	0	0	0	2	2	2	4	3	0	0	0	0	0	0	0	0	1	1	Q8A5I9
Q8ABG2	Putative hemolysin		BT_0148	Cytoplasm		1532900000	5.2504	0	-5.94848	-3.80588	+	-4.34294e-08	1	0	0		6.1675	0	-6.13615	-4.26049	+	6.20739	0.0066338	1.3573	1.23815	+	NaN	NaN	NaN	NaN	NaN	21.9755	21.6371	21.7876	21.8902	21.8375	NaN	NaN	NaN	NaN	NaN	20.5434	20.4891	20.1958	20.6695	20.4435									By MS/MS	By MS/MS	By MS/MS	By MS/MS	By MS/MS						By MS/MS	By MS/MS	By MS/MS	By MS/MS	By MS/MS	16	16	16	35.9	35.9	35.9	48.593	0	323.31	217	0	0	0	0	0	11	14	14	14	16	0	0	0	0	0	10	8	11	9	10	0	0	0	0	0	23	28	28	26	30	0	0	0	0	0	16	14	18	16	18	Q8ABG2
Q89ZR9	Putative glycogen synthase		BT_4307	Cytoplasm		94716000	2.7101	0.00238547	-1.56087	-1.16023	+	-4.34294e-08	1	0	0		3.23294	4.63215e-05	-2.53764	-1.73483	+	5.51753	0.00779661	1.34757	1.20581	+	NaN	NaN	NaN	NaN	NaN	18.3467	18.587	18.0172	18.2822	18.2888	NaN	NaN	NaN	NaN	NaN	16.6767	17.0083	16.9476	17.1081	17.0432									By MS/MS	By MS/MS	By MS/MS	By MS/MS	By MS/MS						By MS/MS	By MS/MS	By MS/MS	By MS/MS	By MS/MS	9	9	9	44	44	44	27.031	0	117.79	50	0	0	0	0	0	6	8	4	7	5	0	0	0	0	0	2	3	3	3	3	0	0	0	0	0	6	9	5	8	6	0	0	0	0	0	2	5	3	3	3	Q89ZR9
Q8A5G0	Putative ribose phosphate pyrophosphokinase		BT_2279	Cytoplasm		42097000	2.56645	0.00108492	-1.8989	-1.31465	+	-4.34294e-08	1	0	0		1.40607	0.00234853	-1.90358	-1.07335	+	1.57689	0.0217795	1.33818	0.896268	+	NaN	NaN	NaN	NaN	NaN	17.3389	17.5453	17.5647	17.2442	17.4074	NaN	NaN	NaN	NaN	NaN	17.1433	17.1305	NaN	NaN	NaN									By MS/MS	By MS/MS	By MS/MS	By MS/MS	By MS/MS						By MS/MS	By MS/MS	By MS/MS	By MS/MS	By MS/MS	6	6	6	21.9	21.9	21.9	35.592	0	26.517	25	0	0	0	0	0	3	4	4	5	2	0	0	0	0	0	3	2	1	1	1	0	0	0	0	0	3	4	4	5	2	0	0	0	0	0	3	1	1	1	1	Q8A5G0
Q8ABE3	DUF86 domain-containing protein		BT_0167	Cytoplasm		37759000	3.13577	0.00252085	-1.46749	-1.14911	+	-4.34294e-08	1	0	0		2.61113	0.000614845	-1.88439	-1.31474	+	2.4449	0.0154673	1.31867	0.995896	+	NaN	NaN	NaN	NaN	NaN	17.5633	17.0732	17.3184	17.7758	17.0444	NaN	NaN	NaN	NaN	NaN	16.499	NaN	16.3845	NaN	16.2626									By MS/MS	By MS/MS	By MS/MS	By MS/MS	By MS/MS						By MS/MS	By MS/MS	By MS/MS		By MS/MS	3	3	3	29.5	29.5	29.5	12.958	0	15.217	23	0	0	0	0	0	2	3	2	2	3	0	0	0	0	0	2	1	2	0	3	0	0	0	0	0	2	5	2	2	4	0	0	0	0	0	2	1	2	0	3	Q8ABE3
Q8A9W4	Putative ATPase/kinase		BT_0701	Cytoplasm		99994000	3.46479	0.000159272	-2.42389	-1.72207	+	-4.34294e-08	1	0	0		1.78201	0.000717531	-2.28559	-1.30128	+	0.965801	0.0361422	1.25936	0.742336	+	NaN	NaN	NaN	NaN	NaN	18.6002	18.7851	18.4857	18.6408	18.2411	NaN	NaN	NaN	NaN	NaN	17.8087	17.5761	18.2971	NaN	18.1953									By MS/MS	By MS/MS	By MS/MS	By MS/MS	By MS/MS						By MS/MS	By MS/MS	By MS/MS	By MS/MS	By MS/MS	7	7	7	17.6	17.6	17.6	56.523	0	74.103	43	0	0	0	0	0	5	6	4	5	5	0	0	0	0	0	2	3	3	1	2	0	0	0	0	0	5	7	4	8	7	0	0	0	0	0	2	3	3	1	3	Q8A9W4
Q8A810	Beta sliding clamp		BT_1364	Cytoplasm		17627000	0.327854	0.689193	-0.271196	-0.199752		-4.34294e-08	1	0	0		0.340434	0.571545	-0.423459	-0.274727		1.58584	0.0243775	1.24692	0.855702	+	NaN	NaN	NaN	NaN	NaN	16.4575	16.4336	16.0765	16.4415	16.2078	NaN	NaN	NaN	NaN	NaN	16.1054	16.0124	NaN	NaN	NaN									By MS/MS	By MS/MS	By MS/MS	By MS/MS	By MS/MS						By MS/MS	By MS/MS	By MS/MS	By MS/MS	By MS/MS	2	2	2	6.1	6.1	6.1	41.412	0	7.846	15	0	0	0	0	0	2	2	2	2	2	0	0	0	0	0	2	2	1	1	1	0	0	0	0	0	2	1	2	2	2	0	0	0	0	0	1	2	1	1	1	Q8A810
Q89ZP3	DUF5063 domain-containing protein		BT_4333	Cytoplasm		12853000	0.0810444	0.916407	-0.0860046	-0.0620009		-4.34294e-08	1	0	0		-4.34294e-08	1	0	0		1.74682	0.0232761	1.23411	0.871707	+	NaN	NaN	NaN	NaN	NaN	NaN	NaN	16.3437	16.5738	16.5655	NaN	NaN	NaN	NaN	NaN	NaN	NaN	NaN	NaN	NaN									By MS/MS	By MS/MS	By MS/MS	By MS/MS	By MS/MS								By MS/MS			3	3	3	21	21	21	25.376	0	9.076	10	0	0	0	0	0	1	2	2	2	2	0	0	0	0	0	0	0	1	0	0	0	0	0	0	0	1	2	2	2	2	0	0	0	0	0	0	0	1	0	0	Q89ZP3
Q8A0U4	DUF1599 domain-containing protein		BT_3927	Cytoplasm		96840000	3.26876	4.6176e-05	-3.28288	-2.06327	+	-4.34294e-08	1	0	0		3.19766	1.00334e-05	-3.48913	-2.12193	+	1.26713	0.0298003	1.2274	0.794916	+	NaN	NaN	NaN	NaN	NaN	18.9815	19.0899	19.4904	19.1767	18.9623	NaN	NaN	NaN	NaN	NaN	18.4681	NaN	18.2678	18.4257	18.62									By MS/MS	By MS/MS	By MS/MS	By MS/MS	By MS/MS						By MS/MS	By MS/MS	By MS/MS	By MS/MS	By MS/MS	7	7	7	35	35	35	20.557	0	46.945	41	0	0	0	0	0	4	5	4	7	5	0	0	0	0	0	4	3	3	2	2	0	0	0	0	0	5	4	4	7	6	0	0	0	0	0	3	3	3	2	4	Q8A0U4
Q8A7W3	Methylated-DNA--protein-cysteine methyltransferase (EC 2.1.1.63) (6-O-methylguanine-DNA methyltransferase) (MGMT) (O-6-methylguanine-DNA-alkyltransferase)		BT_1411	Cytoplasm		14230000	0.315431	0.607873	-0.368239	-0.245257		-4.34294e-08	1	0	0		-4.34294e-08	1	0	0		1.77624	0.0234052	1.22136	0.869057	+	NaN	NaN	NaN	NaN	NaN	16.8584	16.6742	16.7974	NaN	16.9263	NaN	NaN	NaN	NaN	NaN	NaN	NaN	NaN	NaN	NaN									By MS/MS	By MS/MS	By MS/MS	By MS/MS	By MS/MS											2	2	2	12.7	12.7	12.7	20.339	0.0013928	2.0904	9	0	0	0	0	0	2	2	2	1	2	0	0	0	0	0	0	0	0	0	0	0	0	0	0	0	2	2	2	1	2	0	0	0	0	0	0	0	0	0	0	Q8A7W3
Q8A0Y8	2-hydroxyhepta-2,4-diene-1,7-dioate isomerase		BT_3883	Cytoplasm		228310000	5.12862	0	-4.96772	-3.33839	+	-4.34294e-08	1	0	0		2.98336	1.09389e-05	-4.13716	-2.26608	+	0.781759	0.0459629	1.22019	0.678223	+	NaN	NaN	NaN	NaN	NaN	20.3578	20.3206	20.0479	20.2269	20.1236	NaN	NaN	NaN	NaN	NaN	NaN	19.4495	20.0439	19.8545	19.7975									By MS/MS	By MS/MS	By MS/MS	By MS/MS	By MS/MS					By MS/MS	By MS/MS	By MS/MS	By MS/MS	By MS/MS	By MS/MS	4	4	4	38.7	38.7	38.7	22.962	0	45.697	36	0	0	0	0	0	4	2	2	3	2	0	0	0	0	1	1	2	3	3	2	0	0	0	0	0	6	2	2	3	4	0	0	0	0	1	1	4	3	6	4	Q8A0Y8
Q8A0V3	Pyridoxine 5'-phosphate synthase (PNP synthase) (EC 2.6.99.2)	pdxJ	BT_3918	Cytoplasm		179040000	4.53828	0	-3.02218	-2.22723	+	-4.34294e-08	1	0	0		3.36629	9.70089e-06	-3.16171	-2.03968	+	8.40884	0.00924611	1.20803	1.15615	+	NaN	NaN	NaN	NaN	NaN	19.0569	19.2223	19.1726	19.195	19.065	NaN	NaN	NaN	NaN	NaN	18.019	17.8759	17.9237	17.8714	17.9817									By MS/MS	By MS/MS	By MS/MS	By MS/MS	By MS/MS						By MS/MS	By MS/MS	By MS/MS	By MS/MS	By MS/MS	6	6	6	38.8	38.8	38.8	26.229	0	61.476	48	0	0	0	0	0	4	5	4	5	4	0	0	0	0	0	4	4	4	4	4	0	0	0	0	0	4	6	4	6	5	0	0	0	0	0	5	4	4	5	5	Q8A0V3
Q8A0H5	AAA-ATPase_like domain-containing protein		BT_4046	Cytoplasm		37676000	1.86689	0.00552907	-1.4565	-0.996035	+	-4.34294e-08	1	0	0		0.639947	0.133965	-0.841565	-0.511183		0.921097	0.0405858	1.19532	0.708673	+	NaN	NaN	NaN	NaN	NaN	NaN	17.5021	17.4179	16.9821	17.3426	NaN	NaN	NaN	NaN	NaN	17.0264	NaN	16.9776	NaN	NaN									By MS/MS	By MS/MS	By MS/MS	By MS/MS	By MS/MS						By MS/MS	By MS/MS	By MS/MS	By MS/MS	By MS/MS	6	6	6	12.2	12.2	12.2	60.209	0	14.258	26	0	0	0	0	0	3	3	4	3	4	0	0	0	0	0	3	1	2	1	2	0	0	0	0	0	3	4	3	2	4	0	0	0	0	0	4	1	2	1	2	Q8A0H5
Q8A630	Hydrolase, putative		BT_2056	Cytoplasm		56618000	0.120651	0.81003	-0.221588	-0.130863		-4.34294e-08	1	0	0		-4.34294e-08	1	0	0		0.955966	0.0397183	1.18678	0.714168	+	NaN	NaN	NaN	NaN	NaN	16.9356	17.1903	NaN	17.3087	NaN	NaN	NaN	NaN	NaN	NaN	NaN	NaN	NaN	NaN	NaN									By MS/MS	By MS/MS	By MS/MS	By MS/MS	By MS/MS						By MS/MS	By MS/MS	By MS/MS	By MS/MS	By MS/MS	4	4	4	24.4	24.4	24.4	29.515	0	13.592	16	0	0	0	0	0	2	3	1	2	2	0	0	0	0	0	1	1	1	1	1	0	0	0	0	0	2	3	1	2	3	0	0	0	0	0	1	1	1	1	1	Q8A630
Q8A4V5	RNA polymerase ECF-type sigma factor		BT_2492	Cytoplasm		31171000	0.455662	0.244568	-0.839044	-0.454581		-4.34294e-08	1	0	0		0.94558	0.0531305	-0.939888	-0.614823		0.855622	0.0448679	1.17584	0.684996	+	NaN	NaN	NaN	NaN	NaN	18.4234	NaN	18.3844	NaN	18.0456	NaN	NaN	NaN	NaN	NaN	NaN	NaN	NaN	17.1371	NaN									By MS/MS	By MS/MS	By MS/MS	By MS/MS	By MS/MS						By MS/MS			By MS/MS		3	3	3	29.1	29.1	29.1	18.715	0	30.59	16	0	0	0	0	0	3	2	3	2	2	0	0	0	0	0	1	0	0	2	0	0	0	0	0	0	3	2	4	2	2	0	0	0	0	0	1	0	0	2	0	Q8A4V5
Q8A5M8	DUF86 domain-containing protein		BT_2210	Cytoplasm		58355000	2.09459	0.000969805	-2.18132	-1.34426	+	-4.34294e-08	1	0	0		1.66378	0.00155434	-1.92505	-1.14794	+	2.67839	0.0193459	1.17116	0.9278	+	NaN	NaN	NaN	NaN	NaN	17.9094	18.0096	18.4756	17.8688	17.624	NaN	NaN	NaN	NaN	NaN	17.3599	16.7236	16.7949	NaN	17.1088									By MS/MS	By MS/MS	By MS/MS	By MS/MS	By MS/MS						By MS/MS	By MS/MS	By MS/MS	By MS/MS	By MS/MS	3	3	3	28	28	28	14.521	0	27.598	31	0	0	0	0	0	3	3	3	3	3	0	0	0	0	0	2	2	2	1	2	0	0	0	0	0	4	5	4	4	4	0	0	0	0	0	2	4	2	1	1	Q8A5M8
Q8A4Q2	DUF2975 domain-containing protein		BT_2545	Cytoplasm		41688000	3.99661	0.000205016	-2.17189	-1.6638	+	-4.34294e-08	1	0	0		2.91856	0.000449732	-1.90554	-1.37134	+	2.28658	0.0223862	1.15217	0.884602	+	NaN	NaN	NaN	NaN	NaN	17.9642	18.2812	17.5899	17.8197	17.9004	NaN	NaN	NaN	NaN	NaN	17.0331	17.4235	NaN	NaN	17.1131									By MS/MS	By MS/MS	By MS/MS	By MS/MS	By MS/MS						By MS/MS	By MS/MS		By MS/MS	By MS/MS	3	3	3	14.7	14.7	14.7	24.622	0	12.133	23	0	0	0	0	0	2	2	2	2	3	0	0	0	0	0	2	2	0	1	2	0	0	0	0	0	2	3	3	2	3	0	0	0	0	0	3	2	0	2	3	Q8A4Q2
Q8A4S6	RNA polymerase sigma-54		BT_2521	Cytoplasm		150600000	2.5117	0.000702804	-2.16851	-1.42783	+	-4.34294e-08	1	0	0		3.7608	3.26895e-05	-2.64958	-1.88872	+	5.36382	0.0128	1.14918	1.03993	+	NaN	NaN	NaN	NaN	NaN	17.9432	18.1283	18.0486	18.2499	18.373	NaN	NaN	NaN	NaN	NaN	17.1441	17.0546	16.9756	16.7277	17.0951									By MS/MS	By MS/MS	By MS/MS	By MS/MS	By MS/MS						By MS/MS	By MS/MS	By MS/MS	By MS/MS	By MS/MS	10	10	10	26.7	26.7	26.7	56.568	0	67.986	76	0	0	0	0	0	8	8	7	7	6	0	0	0	0	0	6	5	5	6	7	0	0	0	0	0	8	9	7	8	8	0	0	0	0	0	7	7	7	7	8	Q8A4S6
Q8A628	Putative isoprenyl synthetase		BT_2058	Cytoplasm		165370000	4.8307	0	-3.32394	-2.44746	+	-4.34294e-08	1	0	0		4.28146	1.1194e-05	-3.27928	-2.3088	+	5.71627	0.0127817	1.13915	1.04167	+	NaN	NaN	NaN	NaN	NaN	19.0938	18.9951	18.9452	18.9295	18.8743	NaN	NaN	NaN	NaN	NaN	17.9379	17.6646	17.955	17.5798	18.0049									By MS/MS	By MS/MS	By MS/MS	By MS/MS	By MS/MS						By MS/MS	By MS/MS	By MS/MS	By MS/MS	By MS/MS	10	10	10	36.7	36.7	36.7	36.715	0	189.11	60	0	0	0	0	0	6	8	7	6	7	0	0	0	0	0	3	3	4	5	3	0	0	0	0	0	8	8	11	6	7	0	0	0	0	0	4	4	4	5	3	Q8A628
Q8AA99	Alanyl-tRNA synthetase		BT_0566	Cytoplasm		27384000	1.13245	0.224673	-0.609326	-0.470074		-4.34294e-08	1	0	0		1.83433	0.00552626	-1.31354	-0.922693	+	1.52978	0.0305223	1.11577	0.78465	+	NaN	NaN	NaN	NaN	NaN	17.0886	17.3701	17.2827	16.8744	17.1058	NaN	NaN	NaN	NaN	NaN	NaN	16.1424	16.5143	16.4783	16.6021									By MS/MS	By MS/MS	By MS/MS	By MS/MS	By MS/MS						By MS/MS	By MS/MS	By MS/MS	By MS/MS	By MS/MS	2	2	2	12.7	12.7	12.7	18.032	0	6.0332	20	0	0	0	0	0	2	2	2	2	2	0	0	0	0	0	2	2	2	2	2	0	0	0	0	0	2	2	2	2	2	0	0	0	0	0	2	2	2	2	2	Q8AA99
Q8A7L4	Rpn family recombination-promoting nuclease/putative transposase		BT_1510	Cytoplasm		22147000	2.81415	0.00146623	-1.68702	-1.24168	+	-4.34294e-08	1	0	0		0.677536	0.0793793	-0.979511	-0.569868		1.83645	0.0275258	1.11359	0.819575	+	NaN	NaN	NaN	NaN	NaN	16.9824	16.7855	16.5626	16.7787	17.1667	NaN	NaN	NaN	NaN	NaN	NaN	NaN	NaN	NaN	16.5649									By MS/MS	By MS/MS	By MS/MS	By MS/MS	By MS/MS	By MS/MS					By MS/MS	By MS/MS	By MS/MS	By MS/MS	By MS/MS	3	3	3	15.4	15.4	15.4	30.014	0	34.573	17	0	0	0	0	0	2	2	3	2	2	1	0	0	0	0	1	1	1	1	2	0	0	0	0	0	2	2	2	1	2	1	0	0	0	0	2	1	1	1	2	Q8A7L4
Q8A6I0	Transcriptional regulator, AraC-type		BT_1904	Cytoplasm		61873000	1.51915	0.00305774	-1.92191	-1.11013	+	-4.34294e-08	1	0	0		1.65453	0.00121924	-2.07529	-1.19727	+	0.64348	0.0638639	1.09798	0.596876		NaN	NaN	NaN	NaN	NaN	NaN	18.4555	18.206	18.3934	17.9578	NaN	NaN	NaN	NaN	NaN	NaN	17.3793	17.6053	NaN	NaN									By MS/MS	By MS/MS	By MS/MS	By MS/MS	By MS/MS							By MS/MS	By MS/MS	By MS/MS		6	6	6	26	26	26	32.816	0	16.736	24	0	0	0	0	0	2	5	5	4	2	0	0	0	0	0	0	2	2	1	0	0	0	0	0	0	2	5	5	5	2	0	0	0	0	0	0	2	2	1	0	Q8A6I0
Q8AA83	Transcriptional regulator PadR-like protein		BT_0582	Cytoplasm		50580000	1.39581	0.00427637	-1.8181	-1.04288	+	-4.34294e-08	1	0	0		1.54677	0.00183478	-1.91597	-1.11537	+	0.593852	0.0707802	1.06736	0.570772		NaN	NaN	NaN	NaN	NaN	17.8746	18.261	18.1427	18.0997	NaN	NaN	NaN	NaN	NaN	NaN	17.5347	NaN	17.357	17.6395	NaN									By MS/MS	By MS/MS	By MS/MS	By MS/MS	By MS/MS						By MS/MS	By MS/MS	By MS/MS	By MS/MS	By MS/MS	3	3	3	33.3	33.3	33.3	14.687	0	86.849	20	0	0	0	0	0	2	2	3	3	2	0	0	0	0	0	2	1	2	2	1	0	0	0	0	0	2	2	3	3	2	0	0	0	0	0	2	1	2	2	1	Q8AA83
Q89ZZ9	Putative cell filamentation protein Fic-related protein		BT_4222	Cytoplasm		54175000	3.67723	0.000699719	-1.84347	-1.43097	+	-4.34294e-08	1	0	0		1.53642	0.00194384	-1.89031	-1.10398	+	3.78678	0.0206557	1.05839	0.912777	+	NaN	NaN	NaN	NaN	NaN	17.525	17.8287	17.6063	17.5219	17.2941	NaN	NaN	NaN	NaN	NaN	16.2808	16.9082	16.3619	16.7171	NaN									By MS/MS	By MS/MS	By MS/MS	By MS/MS	By MS/MS						By MS/MS	By MS/MS	By MS/MS	By MS/MS	By MS/MS	7	7	7	25.5	25.5	25.5	41.514	0	19.989	36	0	0	0	0	0	5	5	4	5	4	0	0	0	0	0	2	3	3	2	1	0	0	0	0	0	5	5	6	5	4	0	0	0	0	0	2	3	3	2	1	Q89ZZ9
Q8A4Q0	Fe-S metabolism associated SufE		BT_2547	Cytoplasm		186030000	5.37433	0	-3.1083	-2.42223	+	-4.34294e-08	1	0	0		3.06303	3.10318e-05	-3.15585	-1.95804	+	6.16879	0.0169618	1.04579	0.972827	+	NaN	NaN	NaN	NaN	NaN	19.3129	19.4211	19.2474	19.2504	19.2634	NaN	NaN	NaN	NaN	NaN	18.506	18.1859	18.1048	18.2324	18.2372									By MS/MS	By MS/MS	By MS/MS	By MS/MS	By MS/MS						By MS/MS	By MS/MS	By MS/MS	By MS/MS	By MS/MS	5	5	5	47.5	47.5	47.5	16.061	0	56.664	46	0	0	0	0	0	4	5	4	4	5	0	0	0	0	0	3	4	3	3	3	0	0	0	0	0	5	7	5	4	6	0	0	0	0	0	3	5	4	3	4	Q8A4Q0
Q8A7P2	Two-component system response regulator		BT_1482	Cytoplasm		87027000	3.47204	0.000148148	-2.4567	-1.73983	+	-4.34294e-08	1	0	0		2.63248	4.43828e-05	-2.9764	-1.77308	+	2.33058	0.0291892	1.01794	0.806408	+	NaN	NaN	NaN	NaN	NaN	18.7614	18.6445	18.6684	18.8259	18.8495	NaN	NaN	NaN	NaN	NaN	17.8999	18.1512	NaN	18.0511	17.8384									By MS/MS	By MS/MS	By MS/MS	By MS/MS	By MS/MS						By MS/MS	By MS/MS	By MS/MS	By MS/MS	By MS/MS	6	6	6	23.1	23.1	23.1	26.356	0	72.751	35	0	0	0	0	0	5	6	4	4	3	0	0	0	0	0	3	3	1	3	3	0	0	0	0	0	5	6	4	4	3	0	0	0	0	0	3	3	1	3	3	Q8A7P2
Q8A166	RteB, two-component system response regulator		BT_3801	Cytoplasm		1170500000	4.71219	0	-4.28767	-2.89827	+	-4.34294e-08	1	0	0		8.50296	0	-4.96693	-4.211	+	6.81699	0.0176052	1.01471	0.957239	+	NaN	NaN	NaN	NaN	NaN	20.5182	20.6459	20.6486	20.5716	20.4854	NaN	NaN	NaN	NaN	NaN	19.4938	19.7135	19.6415	19.4521	19.4952						By MS/MS			By MS/MS	By MS/MS	By MS/MS	By MS/MS	By MS/MS						By MS/MS	By MS/MS	By MS/MS	By MS/MS	By MS/MS	22	22	22	47.7	47.7	47.7	50.678	0	323.31	253	0	0	1	0	0	17	18	17	17	19	0	0	0	0	0	15	14	16	16	15	0	0	0	0	0	28	32	29	29	30	0	0	0	0	0	21	19	25	21	19	Q8A166
Q8A581	HTH cro/C1-type domain-containing protein		BT_2361	Cytoplasm		74546000	2.90017	0.000432099	-2.3104	-1.56579	+	-4.34294e-08	1	0	0		0.863309	0.0163629	-1.42874	-0.766293	+	0.657224	0.0697619	1.00999	0.574061		NaN	NaN	NaN	NaN	NaN	18.0117	17.5248	18.2547	17.9544	18.1476	NaN	NaN	NaN	NaN	NaN	NaN	18.2801	17.0961	17.0907	18.2193									By MS/MS	By MS/MS	By MS/MS	By MS/MS	By MS/MS						By MS/MS	By MS/MS	By MS/MS	By MS/MS	By MS/MS	4	4	4	53.5	53.5	53.5	14.851	0	61.974	25	0	0	0	0	0	3	3	2	3	3	0	0	0	0	0	1	2	2	3	3	0	0	0	0	0	2	3	1	4	3	0	0	0	0	0	1	3	2	3	3	Q8A581
Q8A620	Putative oxidoreductase		BT_2066	Cytoplasm		20301000	0.155445	0.814035	0.187565	0.127761		-4.34294e-08	1	0	0		-4.34294e-08	1	0	0		1.76654	0.0346949	1.00581	0.753153	+	NaN	NaN	NaN	NaN	NaN	NaN	16.187	16.6758	16.1528	16.7287	NaN	NaN	NaN	NaN	NaN	NaN	NaN	NaN	NaN	NaN									By MS/MS	By MS/MS	By MS/MS	By MS/MS	By MS/MS						By MS/MS	By MS/MS	By MS/MS	By MS/MS	By MS/MS	3	3	3	15.5	15.5	15.5	31.619	0	6.4648	16	0	0	0	0	0	1	2	3	2	2	0	0	0	0	0	1	1	1	1	1	0	0	0	0	0	1	1	3	2	2	0	0	0	0	0	1	1	2	2	1	Q8A620
Q8A405	Putative PfkB family carbohydrate kinase		BT_2799	Cytoplasm		93796000	1.20893	0.00559768	-1.83617	-0.994604	+	-4.34294e-08	1	0	0		1.1416	0.00397705	-1.83816	-0.973701	+	0.384896	0.119418	1.00003	0.463829		NaN	NaN	NaN	NaN	NaN	19.7709	NaN	18.4588	18.6888	NaN	NaN	NaN	NaN	NaN	NaN	18.4868	18.5334	NaN	NaN	NaN									By MS/MS	By MS/MS	By MS/MS	By MS/MS	By MS/MS						By MS/MS	By MS/MS	By MS/MS	By MS/MS	By MS/MS	3	3	3	16.4	16.4	16.4	35.643	0	8.5264	19	0	0	0	0	0	2	1	2	3	1	0	0	0	0	0	3	3	1	1	1	0	0	0	0	0	2	1	3	3	1	0	0	0	0	0	3	3	1	1	1	Q8A405
Q8A9T3	Two-component system response regulator		BT_0732	Cytoplasm		16239000	0.0607799	0.913549	-0.104083	-0.0645253		-4.34294e-08	1	0	0		-4.34294e-08	1	0	0		0.856213	0.0592482	0.986145	0.616098		NaN	NaN	NaN	NaN	NaN	17.2796	NaN	16.9612	NaN	16.8261	NaN	NaN	NaN	NaN	NaN	NaN	NaN	NaN	NaN	NaN									By MS/MS	By MS/MS	By MS/MS	By MS/MS	By MS/MS							By MS/MS				4	4	4	21.6	21.6	21.6	26.43	0	9.5409	12	0	0	0	0	0	3	1	3	1	3	0	0	0	0	0	0	1	0	0	0	0	0	0	0	0	3	1	3	1	3	0	0	0	0	0	0	1	0	0	0	Q8A9T3
Q8A9M7	Succinate--CoA ligase [ADP-forming] subunit beta (EC 6.2.1.5) (Succinyl-CoA synthetase subunit beta) (SCS-beta)	sucC	BT_0788	Cytoplasm		94388000	2.94956	0.00109561	-1.78186	-1.31011	+	-4.34294e-08	1	0	0		4.75472	1.02389e-05	-2.83596	-2.1601	+	4.24618	0.0232972	0.982856	0.871772	+	NaN	NaN	NaN	NaN	NaN	18.2722	18.3688	18.0233	18.1276	18.0859	NaN	NaN	NaN	NaN	NaN	17.0823	17.0617	17.0712	17.6335	17.1146									By MS/MS	By MS/MS	By MS/MS	By MS/MS	By MS/MS						By MS/MS	By MS/MS	By MS/MS	By MS/MS	By MS/MS	6	6	6	20.2	20.2	20.2	41.196	0	117.62	50	0	0	0	0	0	6	6	6	5	5	0	0	0	0	0	2	3	2	4	4	0	0	0	0	0	6	8	7	6	6	0	0	0	0	0	2	4	2	4	5	Q8A9M7
Q8A0V4	NAD kinase (EC 2.7.1.23) (ATP-dependent NAD kinase)	nadK	BT_3917	Cytoplasm		88010000	1.15262	0.0218121	-1.28097	-0.793735	+	-4.34294e-08	1	0	0		4.27628	3.9886e-05	-2.36866	-1.81628	+	6.30288	0.0207035	0.973615	0.912401	+	NaN	NaN	NaN	NaN	NaN	18.0805	17.7953	17.85	17.8813	17.9729	NaN	NaN	NaN	NaN	NaN	17.0474	16.9005	16.9379	17.025	16.8011						By MS/MS			By MS/MS	By MS/MS	By MS/MS	By MS/MS	By MS/MS						By MS/MS	By MS/MS	By MS/MS	By MS/MS	By MS/MS	11	11	11	36.4	36.4	36.4	33.777	0	85.267	66	0	0	1	0	0	6	8	5	8	6	0	0	0	0	0	5	6	4	5	5	0	0	1	0	0	6	9	5	9	7	0	0	0	0	0	7	6	6	5	5	Q8A0V4
Q8A0M0	Putative chromosome partitioning protein parB		BT_4001	Cytoplasm		2017400000	7.88969	0	-5.61966	-4.52178	+	-4.34294e-08	1	0	0		9.63211	0	-6.31745	-5.42456	+	6.31305	0.0207347	0.972863	0.911914	+	NaN	NaN	NaN	NaN	NaN	21.5357	21.7123	21.6402	21.6467	21.4316	NaN	NaN	NaN	NaN	NaN	20.6285	20.4506	20.6974	20.6963	20.6293								By MS/MS	By MS/MS	By MS/MS	By MS/MS	By MS/MS	By MS/MS					By MS/MS	By MS/MS	By MS/MS	By MS/MS	By MS/MS	By MS/MS	16	16	16	58.4	58.4	58.4	33.586	0	323.31	266	0	0	0	0	1	14	14	13	14	15	0	0	0	0	1	11	12	11	13	12	0	0	0	0	1	29	30	31	31	32	0	0	0	0	2	23	19	25	21	22	Q8A0M0
Q8A6H0	Thioredoxin		BT_1914	Cytoplasm		45822000	0.753943	0.0518891	-1.24317	-0.67638		-4.34294e-08	1	0	0		1.67567	0.00905316	-1.21327	-0.852019	+	0.543504	0.087476	0.972553	0.525457		NaN	NaN	NaN	NaN	NaN	18.1699	18.2492	18.2885	NaN	NaN	NaN	NaN	NaN	NaN	NaN	16.9588	NaN	NaN	NaN	NaN									By MS/MS	By MS/MS	By MS/MS	By MS/MS							By MS/MS	By MS/MS	By MS/MS	By MS/MS	By MS/MS	2	2	2	15	15	15	12.675	0	5.3579	21	0	0	0	0	0	2	2	2	1	0	0	0	0	0	0	2	1	1	1	1	0	0	0	0	0	2	2	3	2	0	0	0	0	0	0	3	2	3	2	2	Q8A6H0
Q8A858	Putative NADH dehydrogenase/NAD(P)H nitroreductase		BT_1316	Cytoplasm		92944000	2.57293	0.000443992	-2.42303	-1.54765	+	-4.34294e-08	1	0	0		1.54263	0.00129176	-2.13912	-1.18627	+	0.644646	0.074205	0.970103	0.557308		NaN	NaN	NaN	NaN	NaN	18.4479	18.3364	18.326	18.6995	18.3795	NaN	NaN	NaN	NaN	NaN	NaN	18.1181	18.2333	18.0682	18.393									By MS/MS	By MS/MS	By MS/MS	By MS/MS	By MS/MS						By MS/MS	By MS/MS	By MS/MS	By MS/MS	By MS/MS	4	4	4	27	27	27	19.708	0	23.381	41	0	0	0	0	0	2	2	3	4	3	0	0	0	0	0	1	3	3	2	4	0	0	0	0	0	2	2	4	5	6	0	0	0	0	0	2	4	6	4	6	Q8A858
Q8A108	DUF2339 domain-containing protein		BT_3863	Cytoplasm		141140000	4.69904	0	-3.50806	-2.51683	+	-4.34294e-08	1	0	0		8.29492	0	-3.72195	-3.25658	+	4.27825	0.0243876	0.964725	0.858459	+	NaN	NaN	NaN	NaN	NaN	19.2582	19.4023	19.0836	19.342	19.1699	NaN	NaN	NaN	NaN	NaN	18.4666	17.8682	18.274	18.3831	18.4405									By MS/MS	By MS/MS	By MS/MS	By MS/MS	By MS/MS						By MS/MS	By MS/MS	By MS/MS	By MS/MS	By MS/MS	6	6	6	12.4	12.4	12.4	89.068	0	63.093	46	0	0	0	0	0	5	6	6	5	6	0	0	0	0	0	4	2	3	4	3	0	0	0	0	0	5	6	7	4	6	0	0	0	0	0	4	2	4	4	4	Q8A108
Q8A0B4	Putative phosphotransferase enzyme II, C component		BT_4107	Cytoplasm		53421000	1.78903	0.0107491	-1.25981	-0.890025	+	-4.34294e-08	1	0	0		2.97794	0.000356412	-1.96152	-1.40887	+	1.70383	0.0387317	0.962088	0.722655	+	NaN	NaN	NaN	NaN	NaN	17.5331	17.2953	17.3819	17.5893	17.2459	NaN	NaN	NaN	NaN	NaN	16.8677	16.8639	NaN	16.7769	16.5584									By MS/MS	By MS/MS	By MS/MS	By MS/MS	By MS/MS						By MS/MS	By MS/MS	By MS/MS	By MS/MS	By MS/MS	5	5	5	10.1	10.1	10.1	49.818	0	41.202	46	0	0	0	0	0	5	5	5	5	5	0	0	0	0	0	4	5	2	5	4	0	0	0	0	0	6	6	5	5	5	0	0	0	0	0	4	4	2	5	4	Q8A0B4
Q8AB66	ATP-dependent exonuclease sbcC		BT_0245	Cytoplasm		320470000	2.64781	0.000402938	-2.48201	-1.58844	+	-4.34294e-08	1	0	0		5.44325	0	-3.12325	-2.44254	+	6.5201	0.0226438	0.934068	0.88091	+	NaN	NaN	NaN	NaN	NaN	18.5173	18.6335	18.5951	18.4059	18.4647	NaN	NaN	NaN	NaN	NaN	17.7264	17.5872	17.6047	17.5766	17.4512									By MS/MS	By MS/MS	By MS/MS	By MS/MS	By MS/MS						By MS/MS	By MS/MS	By MS/MS	By MS/MS	By MS/MS	21	21	21	28	28	28	107.56	0	208.67	167	0	0	0	0	0	14	15	17	16	17	0	0	0	0	0	13	13	9	9	10	0	0	0	0	0	17	17	25	17	21	0	0	0	0	0	17	16	11	12	14	Q8AB66
Q8AAZ9	Flavodoxin		BT_0313	Cytoplasm		109930000	1.9638	0.00126387	-2.08241	-1.27665	+	-4.34294e-08	1	0	0		4.47512	1.07239e-05	-3.04459	-2.22746	+	4.17847	0.0267698	0.931979	0.829532	+	NaN	NaN	NaN	NaN	NaN	18.5054	18.6938	18.7651	18.6463	18.748	NaN	NaN	NaN	NaN	NaN	17.9182	17.5508	17.914	17.3836	17.932									By MS/MS	By MS/MS	By MS/MS	By MS/MS	By MS/MS						By MS/MS	By MS/MS	By MS/MS	By MS/MS	By MS/MS	6	6	6	33.3	33.3	33.3	19.585	0	81.511	41	0	0	0	0	0	4	5	5	5	5	0	0	0	0	0	4	3	4	3	3	0	0	0	0	0	4	5	5	5	5	0	0	0	0	0	4	3	4	3	3	Q8AAZ9
Q8A6G3	Putative cell wall biosynthesis related protein		BT_1921	Cytoplasm		60654000	2.9488	0.000444898	-2.26194	-1.55221	+	-4.34294e-08	1	0	0		3.88818	9.91736e-06	-3.01984	-2.09702	+	3.45365	0.030377	0.906697	0.786355	+	NaN	NaN	NaN	NaN	NaN	18.1967	18.3697	18.6413	18.4308	18.8818	NaN	NaN	NaN	NaN	NaN	17.6348	17.5062	17.4191	17.4678	17.9589					By MS/MS	By MS/MS		By MS/MS	By MS/MS	By MS/MS	By MS/MS	By MS/MS	By MS/MS	By MS/MS	By MS/MS	By MS/MS	By MS/MS	By MS/MS	By MS/MS	By MS/MS	By MS/MS	By MS/MS	By MS/MS	1	1	1	10.1	10.1	10.1	9.0822	0.0061834	1.7126	32	0	1	1	0	1	1	1	1	1	1	1	1	1	1	1	1	1	1	1	1	0	1	1	0	1	2	3	3	3	3	1	1	1	1	1	2	2	2	2	2	Q8A6G3
Q8A0L9	ATPase, ParA family		BT_4002	Cytoplasm		131080000	5.36458	3.59281e-05	-2.62064	-2.11425	+	-4.34294e-08	1	0	0		4.00185	3.00978e-05	-2.60609	-1.9081	+	4.80992	0.0271806	0.905512	0.824546	+	NaN	NaN	NaN	NaN	NaN	18.6739	19.0229	18.6764	18.7881	18.672	NaN	NaN	NaN	NaN	NaN	17.8724	17.6813	17.7958	17.8421	18.114						By MS/MS			By MS/MS	By MS/MS	By MS/MS	By MS/MS	By MS/MS						By MS/MS	By MS/MS	By MS/MS	By MS/MS	By MS/MS	4	4	4	8.3	8.3	8.3	35.115	0	21.788	46	0	0	1	0	0	3	3	3	3	3	0	0	0	0	0	2	3	3	3	3	0	0	1	0	0	4	6	5	6	5	0	0	0	0	0	3	5	4	4	3	Q8A0L9
Q8A295	UPF0145 protein BT_3410		BT_3410	Cytoplasm		320300000	5.28864	0	-4.34562	-3.08969	+	-4.34294e-08	1	0	0		5.68821	0	-4.11217	-3.06723	+	4.5405	0.0288829	0.894783	0.809319	+	NaN	NaN	NaN	NaN	NaN	20.102	20.3729	20.1074	20.025	20.0851	NaN	NaN	NaN	NaN	NaN	19.5033	18.9615	19.2085	19.2661	19.2791					By MS/MS	By MS/MS	By MS/MS	By MS/MS	By MS/MS	By MS/MS	By MS/MS	By MS/MS	By MS/MS						By MS/MS	By MS/MS	By MS/MS	By MS/MS	By MS/MS	3	3	3	31.8	31.8	31.8	11.287	0	44.663	47	0	2	1	2	1	3	3	3	3	3	0	0	0	0	0	3	3	3	3	3	0	2	1	2	1	5	7	5	7	5	0	0	0	0	0	3	2	2	2	3	Q8A295
Q8A7X1	1-deoxy-D-xylulose-5-phosphate synthase (EC 2.2.1.7)		BT_1403	Cytoplasm		14422000	0.232588	0.693629	-0.301537	-0.197021		-4.34294e-08	1	0	0		0.676351	0.423092	-0.45599	-0.341538		2.89895	0.0345576	0.893218	0.754448	+	NaN	NaN	NaN	NaN	NaN	NaN	16.0785	16.0695	16.4834	16.5735	NaN	NaN	NaN	NaN	NaN	NaN	NaN	15.6398	NaN	NaN									By MS/MS	By MS/MS	By MS/MS	By MS/MS	By MS/MS						By MS/MS	By MS/MS	By MS/MS	By MS/MS	By MS/MS	3	3	3	6.7	6.7	6.7	64.806	0	21.469	17	0	0	0	0	0	1	3	2	3	2	0	0	0	0	0	1	1	2	1	1	0	0	0	0	0	1	3	2	3	2	0	0	0	0	0	1	1	2	1	1	Q8A7X1
Q8A2A4	Toll-Interleukin receptor		BT_3401	Cytoplasm		200770000	3.57694	5.85885e-05	-2.83812	-1.94502	+	-4.34294e-08	1	0	0		4.56026	0	-3.62047	-2.54135	+	4.73669	0.0292121	0.883569	0.804684	+	NaN	NaN	NaN	NaN	NaN	19.1547	19.3404	19.3836	19.1551	19.1062	NaN	NaN	NaN	NaN	NaN	18.45	18.0794	18.5433	18.2608	18.3886									By MS/MS	By MS/MS	By MS/MS	By MS/MS	By MS/MS						By MS/MS	By MS/MS	By MS/MS	By MS/MS	By MS/MS	7	7	7	20.5	20.5	20.5	42.292	0	107.46	70	0	0	0	0	0	5	7	5	5	5	0	0	0	0	0	6	5	3	5	6	0	0	0	0	0	7	9	8	7	8	0	0	0	0	0	7	5	4	8	7	Q8A2A4
Q89YT4	RNA polymerase sigma factor		BT_4647	Cytoplasm		23494000	1.50289	0.256767	-0.537956	-0.445854		-4.34294e-08	1	0	0		1.49705	0.00959757	-1.25134	-0.844293	+	2.16789	0.0402797	0.883467	0.71011	+	NaN	NaN	NaN	NaN	NaN	NaN	16.4957	16.9476	16.5648	16.7934	NaN	NaN	NaN	NaN	NaN	NaN	16.3406	NaN	NaN	NaN									By MS/MS	By MS/MS	By MS/MS	By MS/MS	By MS/MS						By MS/MS	By MS/MS	By MS/MS	By MS/MS	By MS/MS	6	6	6	34.3	34.3	34.3	21.447	0	24.732	22	0	0	0	0	0	2	2	4	2	4	0	0	0	0	0	1	2	1	2	1	0	0	0	0	0	2	2	4	2	4	0	0	0	0	0	1	2	1	2	2	Q89YT4
Q8A6Q7	Winged helix-turn-helix domain-containing protein		BT_1819	Cytoplasm		649350000	6.80931	0	-5.78581	-4.30767	+	-4.34294e-08	1	0	0		7.88275	0	-6.17959	-4.8753	+	2.43566	0.0385743	0.882369	0.724625	+	NaN	NaN	NaN	NaN	NaN	21.3115	21.8003	21.6885	21.7485	20.8566	NaN	NaN	NaN	NaN	NaN	20.3453	20.6668	20.8221	20.8904	20.269						By MS/MS			By MS/MS	By MS/MS	By MS/MS	By MS/MS	By MS/MS	By MS/MS				By MS/MS	By MS/MS	By MS/MS	By MS/MS	By MS/MS	By MS/MS	5	5	5	48.6	48.6	48.6	8.3044	0	61.776	73	0	0	1	0	0	5	5	5	5	5	1	0	0	0	1	4	3	4	4	5	0	0	0	0	0	7	9	9	9	10	1	0	0	0	0	6	4	4	5	9	Q8A6Q7
Q8A825	dTDP-4-dehydrorhamnose epimerase-like protein		BT_1349	Cytoplasm		109740000	3.50646	9.20716e-05	-2.75734	-1.89247	+	-4.34294e-08	1	0	0		2.11286	4.60081e-05	-3.34589	-1.71817	+	0.524085	0.104106	0.879862	0.490849		NaN	NaN	NaN	NaN	NaN	18.5144	18.6742	18.6525	18.8183	18.5411	NaN	NaN	NaN	NaN	NaN	18.3334	18.9987	18.0273	18.7713	NaN									By MS/MS	By MS/MS	By MS/MS	By MS/MS	By MS/MS					By MS/MS	By MS/MS	By MS/MS	By MS/MS	By MS/MS	By MS/MS	7	7	7	41.2	41.2	41.2	17.044	0	18.432	38	0	0	0	0	0	5	6	4	3	4	0	0	0	0	1	2	4	3	4	1	0	0	0	0	0	6	6	4	3	4	0	0	0	0	1	2	4	3	4	1	Q8A825
Q8A783	AAA-ATPase_like domain-containing protein		BT_1642	Cytoplasm		176540000	3.59315	9.30233e-05	-2.75355	-1.90816	+	-4.34294e-08	1	0	0		3.3684	9.59233e-06	-3.11063	-2.01882	+	4.41031	0.0300195	0.877958	0.792388	+	NaN	NaN	NaN	NaN	NaN	18.6612	18.9342	18.8328	18.7272	18.9515	NaN	NaN	NaN	NaN	NaN	17.6053	17.9979	17.9589	18.1653	17.9899									By MS/MS	By MS/MS	By MS/MS	By MS/MS	By MS/MS						By MS/MS	By MS/MS	By MS/MS	By MS/MS	By MS/MS	14	14	7	36.1	36.1	15.9	60.192	0	89.119	74	0	0	0	0	0	10	8	8	8	9	0	0	0	0	0	6	5	4	4	5	0	0	0	0	0	11	8	9	8	10	0	0	0	0	0	6	8	4	5	5	Q8A783
Q8A2Y7	Putative Fe-S oxidoreductase		BT_3168	Cytoplasm		58170000	5.72036	0.000548323	-1.70428	-1.49521	+	-4.34294e-08	1	0	0		1.45478	0.00258547	-1.81715	-1.05808	+	1.27972	0.0556156	0.875226	0.632029		NaN	NaN	NaN	NaN	NaN	17.8246	17.4564	17.7594	17.7155	17.9057	NaN	NaN	NaN	NaN	NaN	17.2589	17.4048	NaN	17.2961	16.9462					By MS/MS		By MS/MS		By MS/MS	By MS/MS	By MS/MS	By MS/MS	By MS/MS						By MS/MS	By MS/MS	By MS/MS	By MS/MS	By MS/MS	5	5	5	22.2	22.2	22.2	29.134	0	12.075	30	0	1	0	1	0	2	2	4	3	4	0	0	0	0	0	3	4	1	2	3	0	1	0	1	0	2	2	4	3	5	0	0	0	0	0	3	3	1	2	3	Q8A2Y7
E7MCA8	Ferrichrome ABC transporter substrate-binding protein		BT_3193a	Cytoplasm		521730000	6.1822	0	-5.70762	-4.05455	+	-4.34294e-08	1	0	0		8.53206	0	-5.51797	-4.60695	+	5.07125	0.0291591	0.873825	0.803605	+	NaN	NaN	NaN	NaN	NaN	21.16	21.2028	21.6093	21.2763	21.3458	NaN	NaN	NaN	NaN	NaN	20.4617	20.3764	20.4179	20.58	20.3889									By MS/MS	By MS/MS	By MS/MS	By MS/MS	By MS/MS						By MS/MS	By MS/MS	By MS/MS	By MS/MS	By MS/MS	5	5	5	68.5	68.5	68.5	16.302	0	86.892	69	0	0	0	0	0	4	5	5	5	4	0	0	0	0	0	4	5	4	4	4	0	0	0	0	0	8	8	7	8	6	0	0	0	0	0	7	8	6	5	6	E7MCA8
Q8A3H9	NAD-dependent protein deacylase (EC 2.3.1.286) (Regulatory protein SIR2 homolog)	cobB	BT_2975	Cytoplasm		228230000	2.92983	0	-4.09295	-2.23268	+	-4.34294e-08	1	0	0		5.89608	0	-4.00814	-3.05519	+	4.86084	0.029637	0.871788	0.797575	+	NaN	NaN	NaN	NaN	NaN	19.5831	19.5968	19.7799	19.6035	19.5099	NaN	NaN	NaN	NaN	NaN	18.6823	18.6029	18.9764	18.5603	18.8923									By MS/MS	By MS/MS	By MS/MS	By MS/MS	By MS/MS						By MS/MS	By MS/MS	By MS/MS	By MS/MS	By MS/MS	8	8	8	47.4	47.4	47.4	26.079	0	89.551	61	0	0	0	0	0	5	5	6	7	7	0	0	0	0	0	6	4	5	6	4	0	0	0	0	0	6	7	6	8	9	0	0	0	0	0	6	4	4	7	4	Q8A3H9
Q8AB91	Thioredoxin C-2		BT_0219	Cytoplasm		205690000	6.12633	0	-3.65822	-2.89025	+	-4.34294e-08	1	0	0		7.39965	0	-4.27734	-3.52548	+	3.94825	0.032716	0.861726	0.76727	+	NaN	NaN	NaN	NaN	NaN	19.7328	19.9627	19.9382	19.5338	19.7667	NaN	NaN	NaN	NaN	NaN	19.0603	18.7358	19.0665	19.1095	18.6534									By MS/MS	By MS/MS	By MS/MS	By MS/MS	By MS/MS						By MS/MS	By MS/MS	By MS/MS	By MS/MS	By MS/MS	4	4	4	44.4	44.4	44.4	11.344	0	67.348	57	0	0	0	0	0	4	4	4	4	4	0	0	0	0	0	4	4	4	4	4	0	0	0	0	0	6	5	7	8	5	0	0	0	0	0	5	5	5	6	5	Q8AB91
Q8AAX7	Putative ATPase		BT_0335	Cytoplasm		20545000	0.422214	0.525687	-0.417386	-0.288351		-4.34294e-08	1	0	0		0.537519	0.341463	-0.573951	-0.380955		0.681744	0.0867936	0.85726	0.52721		NaN	NaN	NaN	NaN	NaN	NaN	17.1321	16.6566	17.4685	NaN	NaN	NaN	NaN	NaN	NaN	16.6626	NaN	NaN	16.5085	NaN									By MS/MS	By MS/MS	By MS/MS	By MS/MS	By MS/MS						By MS/MS	By MS/MS		By MS/MS	By MS/MS	4	4	4	13	13	13	59.741	0	37.941	13	0	0	0	0	0	2	2	2	3	1	0	0	0	0	0	2	1	0	2	1	0	0	0	0	0	2	2	1	3	1	0	0	0	0	0	2	1	0	0	1	Q8AAX7
Q8A952	Putative anti-sigma factor		BT_0965	Cytoplasm		65086000	3.96973	0.000444444	-1.98337	-1.54788	+	-4.34294e-08	1	0	0		2.62163	0.000111399	-2.53337	-1.60329	+	0.807196	0.0786049	0.838746	0.546252		NaN	NaN	NaN	NaN	NaN	18.3306	18.0847	18.0295	17.8736	18.2489	NaN	NaN	NaN	NaN	NaN	NaN	17.5561	18.2047	17.8034	17.6017									By MS/MS	By MS/MS	By MS/MS	By MS/MS	By MS/MS						By MS/MS	By MS/MS	By MS/MS	By MS/MS	By MS/MS	4	4	4	20.7	20.7	20.7	37.036	0	48.563	32	0	0	0	0	0	3	2	4	3	3	0	0	0	0	0	1	3	2	2	2	0	0	0	0	0	4	3	6	4	4	0	0	0	0	0	2	3	2	2	2	Q8A952
Q8A615	Isocitrate dehydrogenase [NADP] (EC 1.1.1.42)		BT_2071	Cytoplasm		53865000	2.20039	0.0430859	-0.86571	-0.700498	+	-4.34294e-08	1	0	0		0.911305	0.0252135	-1.19768	-0.707023	+	1.12482	0.0645695	0.838087	0.594512		NaN	NaN	NaN	NaN	NaN	16.7886	17.085	16.9223	17.3794	17.3147	NaN	NaN	NaN	NaN	NaN	16.3478	17.1142	16.7735	NaN	16.2543									By MS/MS	By MS/MS	By MS/MS	By MS/MS	By MS/MS						By MS/MS	By MS/MS	By MS/MS	By MS/MS	By MS/MS	8	8	8	26	26	26	43.439	0	26.925	37	0	0	0	0	0	3	4	4	6	7	0	0	0	0	0	2	5	2	1	2	0	0	0	0	0	3	4	4	6	7	0	0	0	0	0	2	6	2	1	2	Q8A615
Q8A4A6	DNA mismatch repair protein mutS		BT_2697	Cytoplasm		258450000	3.70531	9.27835e-05	-2.70011	-1.90384	+	-4.34294e-08	1	0	0		5.87698	1.15496e-05	-2.88119	-2.35102	+	5.18479	0.0327132	0.829494	0.767979	+	NaN	NaN	NaN	NaN	NaN	18.6531	18.6465	18.756	18.6485	18.6845	NaN	NaN	NaN	NaN	NaN	17.7048	17.8732	18.0723	17.9416	17.6493									By MS/MS	By MS/MS	By MS/MS	By MS/MS	By MS/MS		By MS/MS				By MS/MS	By MS/MS	By MS/MS	By MS/MS	By MS/MS	15	15	15	25	25	25	69.318	0	130.26	138	0	0	0	0	0	11	11	11	12	11	0	1	0	0	0	9	9	7	8	9	0	0	0	0	0	15	13	16	18	15	0	1	0	0	0	14	12	9	12	13	Q8A4A6
Q89YP1	Alpha-amylase		BT_4690	Cytoplasm		51089000	1.57549	0.0354286	-0.991656	-0.726137	+	-4.34294e-08	1	0	0		0.871679	0.0170512	-1.39913	-0.76037	+	0.551775	0.110083	0.817267	0.478934		NaN	NaN	NaN	NaN	NaN	NaN	17.3848	17.5169	17.3723	17.2139	NaN	NaN	NaN	NaN	NaN	17.6921	NaN	NaN	17.6662	NaN									By MS/MS	By MS/MS	By MS/MS	By MS/MS	By MS/MS						By MS/MS	By MS/MS	By MS/MS	By MS/MS	By MS/MS	6	6	6	18.7	18.7	18.7	55.343	0	51.749	29	0	0	0	0	0	1	4	4	5	2	0	0	0	0	0	3	2	2	2	2	0	0	0	0	0	1	4	4	6	3	0	0	0	0	0	3	2	2	2	2	Q89YP1
Q8AB60	Dolichol-phosphate mannosyltransferase		BT_0251	Cytoplasm		791690000	5.34782	0	-5.18442	-3.51186	+	-4.34294e-08	1	0	0		5.23635	0	-4.70301	-3.25014	+	4.99354	0.0352252	0.812453	0.750036	+	NaN	NaN	NaN	NaN	NaN	20.6958	20.57	20.7716	20.6268	20.7029	NaN	NaN	NaN	NaN	NaN	19.8827	19.9717	19.5776	20.0079	19.865									By MS/MS	By MS/MS	By MS/MS	By MS/MS	By MS/MS						By MS/MS	By MS/MS	By MS/MS	By MS/MS	By MS/MS	10	10	10	44.5	44.5	44.5	28.163	0	159.25	157	0	0	0	0	0	10	9	9	9	10	0	0	0	0	0	10	8	8	8	8	0	0	0	0	0	19	16	19	13	20	0	0	0	0	0	16	11	17	13	13	Q8AB60
Q89ZN4	Putative DNA helicase		BT_4343	Cytoplasm		88789000	3.85996	0.000400835	-2.05909	-1.58042	+	-4.34294e-08	1	0	0		3.8189	8.13115e-05	-2.16655	-1.63752	+	3.98221	0.0398431	0.791757	0.712106	+	NaN	NaN	NaN	NaN	NaN	17.9098	17.4242	17.4135	17.7334	17.3522	NaN	NaN	NaN	NaN	NaN	16.8125	16.8108	16.7325	16.6887	16.8297									By MS/MS	By MS/MS	By MS/MS	By MS/MS	By MS/MS						By MS/MS	By MS/MS	By MS/MS	By MS/MS	By MS/MS	8	8	8	41	41	41	35.433	0	59.289	59	0	0	0	0	0	4	6	5	6	6	0	0	0	0	0	5	6	3	5	6	0	0	0	0	0	4	6	5	6	8	0	0	0	0	0	6	8	4	6	6	Q89ZN4
Q89YX0	Putative bacterioferritin co-migratory protein		BT_4611	Cytoplasm		591970000	4.19109	0	-3.46479	-2.37761	+	-4.34294e-08	1	0	0		6.2713	0	-4.1308	-3.20879	+	4.13563	0.040257	0.784808	0.709943	+	NaN	NaN	NaN	NaN	NaN	19.5274	19.36	19.7418	19.647	19.7509	NaN	NaN	NaN	NaN	NaN	18.7283	19.0256	18.6114	18.7806	18.9572									By MS/MS	By MS/MS	By MS/MS	By MS/MS	By MS/MS						By MS/MS	By MS/MS	By MS/MS	By MS/MS	By MS/MS	14	14	14	73.5	73.5	73.5	17.114	0	244.6	157	0	0	0	0	0	10	11	12	14	14	0	0	0	0	0	12	13	10	7	11	0	0	0	0	0	14	15	17	22	20	0	0	0	0	0	15	17	13	9	15	Q89YX0
Q8A5N1	tRNA threonylcarbamoyladenosine biosynthesis protein TsaE (t(6)A37 threonylcarbamoyladenosine biosynthesis protein TsaE)		BT_2207	Cytoplasm		17093000	0.287522	0.671271	0.304253	0.210186		-4.34294e-08	1	0	0		0.280195	0.597706	-0.435794	-0.263314		0.668645	0.101654	0.782423	0.495121		NaN	NaN	NaN	NaN	NaN	16.2078	16.4126	15.8436	16.1164	NaN	NaN	NaN	NaN	NaN	NaN	NaN	NaN	16.7153	NaN	NaN									By MS/MS	By MS/MS	By MS/MS	By MS/MS	By MS/MS						By MS/MS	By MS/MS	By MS/MS	By MS/MS	By MS/MS	2	2	2	16.8	16.8	16.8	15.528	0	3.6408	16	0	0	0	0	0	2	2	2	2	2	0	0	0	0	0	1	1	2	1	1	0	0	0	0	0	2	2	2	2	2	0	0	0	0	0	1	1	2	1	1	Q8A5N1
Q8A263	YqeY-like protein		BT_3443	Cytoplasm		635880000	5.91822	0	-6.11269	-4.15114	+	-4.34294e-08	1	0	0		6.22861	0	-6.21496	-4.32241	+	3.16718	0.045917	0.778975	0.680075	+	NaN	NaN	NaN	NaN	NaN	21.4209	21.4858	21.8848	22.0465	22.0088	NaN	NaN	NaN	NaN	NaN	21.1982	20.9698	20.8428	20.9095	21.0315									By MS/MS	By MS/MS	By MS/MS	By MS/MS	By MS/MS	By MS/MS					By MS/MS	By MS/MS	By MS/MS	By MS/MS	By MS/MS	6	6	6	63.7	63.7	63.7	14.347	0	41.651	40	0	0	0	0	0	4	4	4	4	5	1	0	0	0	0	3	3	3	2	4	0	0	0	0	0	4	6	4	5	5	1	0	0	0	0	3	3	3	2	4	Q8A263
Q8A8M2	Ribosomal RNA small subunit methyltransferase G (EC 2.1.1.-) (16S rRNA 7-methylguanosine methyltransferase) (16S rRNA m7G methyltransferase)	rsmG	BT_1145	Cytoplasm		22311000	0.0036078	0.996984	-0.00470467	-0.00326755		-4.34294e-08	1	0	0		0.561734	0.371521	-0.532102	-0.366106		1.35991	0.0665268	0.778581	0.587441		NaN	NaN	NaN	NaN	NaN	16.0739	16.525	16.216	16.2154	16.4245	NaN	NaN	NaN	NaN	NaN	15.7525	NaN	16.3946	NaN	NaN									By MS/MS	By MS/MS	By MS/MS	By MS/MS	By MS/MS						By MS/MS	By MS/MS	By MS/MS	By MS/MS	By MS/MS	4	4	4	18	18	18	23.491	0	4.3219	25	0	0	0	0	0	4	3	2	3	3	0	0	0	0	0	2	1	2	2	1	0	0	0	0	0	4	3	2	3	3	0	0	0	0	0	2	1	3	3	1	Q8A8M2
Q8A096	Radical SAM core domain-containing protein		BT_4125	Cytoplasm		71758000	3.22637	0.00235743	-1.48588	-1.16852	+	-4.34294e-08	1	0	0		2.97346	8.87728e-05	-2.41466	-1.62748	+	4.71381	0.0407091	0.76762	0.706975	+	NaN	NaN	NaN	NaN	NaN	17.5683	17.6182	17.7581	17.6199	17.4303	NaN	NaN	NaN	NaN	NaN	16.865	16.6059	16.8712	16.792	17.0226									By MS/MS	By MS/MS	By MS/MS	By MS/MS	By MS/MS	By MS/MS					By MS/MS	By MS/MS	By MS/MS	By MS/MS	By MS/MS	5	5	5	17.3	17.3	17.3	37.452	0	50.601	41	0	0	0	0	0	5	4	4	5	5	1	0	0	0	0	3	2	2	4	3	0	0	0	0	0	6	4	4	5	5	1	0	0	0	0	4	1	3	5	3	Q8A096
Q8A423	Putative mannose-1-phosphate guanylyltransferase		BT_2781	Cytoplasm		33539000	0.928164	0.0382751	-1.20923	-0.715331	+	-4.34294e-08	1	0	0		2.94133	0.000404306	-1.93532	-1.39002	+	1.25275	0.0707269	0.7656	0.570243		NaN	NaN	NaN	NaN	NaN	17.4663	17.3769	17.2208	17.2486	17.7337	NaN	NaN	NaN	NaN	NaN	NaN	17.0655	NaN	17.3706	17.0007									By MS/MS	By MS/MS	By MS/MS	By MS/MS	By MS/MS						By MS/MS	By MS/MS	By MS/MS	By MS/MS	By MS/MS	3	3	3	11.7	11.7	11.7	40.666	0	8.8555	23	0	0	0	0	0	3	3	3	3	3	0	0	0	0	0	1	2	1	3	3	0	0	0	0	0	3	2	3	3	3	0	0	0	0	0	1	2	1	3	2	Q8A423
Q8A1B0	Transcriptional regulator		BT_3756	Cytoplasm		49268000	2.46691	0.0218762	-0.982762	-0.792941	+	-4.34294e-08	1	0	0		3.98428	6.89198e-05	-2.1897	-1.67263	+	3.26564	0.0489494	0.755311	0.664799	+	NaN	NaN	NaN	NaN	NaN	17.1524	17.5356	17.2846	17.6916	17.3047	NaN	NaN	NaN	NaN	NaN	16.9507	16.4638	16.7204	16.6405	16.417									By MS/MS	By MS/MS	By MS/MS	By MS/MS	By MS/MS						By MS/MS	By MS/MS	By MS/MS	By MS/MS	By MS/MS	4	4	4	30.4	30.4	30.4	20.9	0	29.118	31	0	0	0	0	0	3	4	4	4	4	0	0	0	0	0	3	2	2	2	3	0	0	0	0	0	3	4	5	3	4	0	0	0	0	0	3	2	2	2	3	Q8A1B0
Q8AB95	Iron uptake regulatory protein		BT_0215	Cytoplasm		88468000	4.25424	0.00039834	-1.97855	-1.57548	+	-4.34294e-08	1	0	0		6.71336	1.04895e-05	-2.54529	-2.20315	+	4.36737	0.0457553	0.74222	0.679343	+	NaN	NaN	NaN	NaN	NaN	18.1827	18.4212	18.1518	18.0941	18.0164	NaN	NaN	NaN	NaN	NaN	17.3669	17.5594	17.2346	17.4245	17.5696									By MS/MS	By MS/MS	By MS/MS	By MS/MS	By MS/MS						By MS/MS	By MS/MS	By MS/MS	By MS/MS	By MS/MS	4	4	4	40.1	40.1	40.1	16.471	0	29.719	40	0	0	0	0	0	4	2	3	2	2	0	0	0	0	0	3	3	3	3	3	0	0	0	0	0	6	2	5	4	3	0	0	0	0	0	4	4	3	5	4	Q8AB95
Q89YR5	Putative K+ uptake system protein		BT_4666	Cytoplasm		63473000	4.21575	5.8745e-05	-2.63076	-1.95678	+	-4.34294e-08	1	0	0		2.0252	0.000136795	-2.83571	-1.54503	+	0.497425	0.13434	0.741964	0.437245		NaN	NaN	NaN	NaN	NaN	17.84	17.9512	17.8175	18.0849	18.5577	NaN	NaN	NaN	NaN	NaN	18.2563	18.2459	NaN	18.377	NaN									By MS/MS	By MS/MS	By MS/MS	By MS/MS	By MS/MS						By MS/MS	By MS/MS	By MS/MS	By MS/MS	By MS/MS	4	4	4	22.8	22.8	22.8	25.48	0	29.391	39	0	0	0	0	0	4	2	3	3	2	0	0	0	0	0	3	2	1	2	2	0	0	0	0	0	5	4	5	4	2	0	0	0	0	0	4	4	3	5	3	Q89YR5
Q89YV5	Site-specific DNA-methyltransferase (adenine-specific)		BT_4626	Cytoplasm		27744000	0.301702	0.55407	-0.444582	-0.27305		-4.34294e-08	1	0	0		1.3692	0.0237815	-1.01702	-0.714902	+	2.05257	0.0607042	0.741576	0.609975		NaN	NaN	NaN	NaN	NaN	16.5983	16.7926	16.6114	16.6053	16.2822	NaN	NaN	NaN	NaN	NaN	16.1877	15.8824	NaN	NaN	NaN									By MS/MS	By MS/MS	By MS/MS	By MS/MS	By MS/MS						By MS/MS	By MS/MS	By MS/MS			6	6	6	29.1	29.1	29.1	30.502	0	45.065	25	0	0	0	0	0	3	4	4	4	3	0	0	0	0	0	4	2	1	0	0	0	0	0	0	0	3	4	4	4	3	0	0	0	0	0	4	2	1	0	0	Q89YV5
Q8A0W2	VWA domain-containing protein		BT_3909	Cytoplasm		97791000	3.31395	0.000642308	-1.97495	-1.46295	+	-4.34294e-08	1	0	0		4.69308	1.04987e-05	-2.93034	-2.20392	+	2.78563	0.0537958	0.7402	0.63861		NaN	NaN	NaN	NaN	NaN	18.2137	18.3649	18.1068	18.2656	18.5009	NaN	NaN	NaN	NaN	NaN	17.6704	17.6227	17.0677	17.4486	17.9416									By MS/MS	By MS/MS	By MS/MS	By MS/MS	By MS/MS						By MS/MS	By MS/MS	By MS/MS	By MS/MS	By MS/MS	12	12	12	17.8	17.8	17.8	84.02	0	29.333	67	0	0	0	0	0	6	11	8	7	9	0	0	0	0	0	6	4	3	4	5	0	0	0	0	0	6	12	8	8	10	0	0	0	0	0	6	4	3	4	6	Q8A0W2
Q8A0W3	AAA_5 domain-containing protein		BT_3908	Cytoplasm		430000000	5.86244	0	-3.73514	-2.88736	+	-4.34294e-08	1	0	0		7.28492	0	-4.47553	-3.63634	+	6.59426	0.0424514	0.729251	0.697122	+	NaN	NaN	NaN	NaN	NaN	20.067	20.2139	20.0042	19.998	20.1312	NaN	NaN	NaN	NaN	NaN	19.3908	19.3181	19.4195	19.3237	19.3159					By MS/MS			By MS/MS	By MS/MS	By MS/MS	By MS/MS	By MS/MS	By MS/MS	By MS/MS			By MS/MS		By MS/MS	By MS/MS	By MS/MS	By MS/MS	By MS/MS	11	11	11	37	37	37	39.615	0	141.36	119	0	1	0	0	1	10	9	9	11	9	1	0	0	1	0	8	7	8	8	8	0	1	0	0	1	12	13	12	15	11	1	0	0	1	0	12	9	11	9	11	Q8A0W3
Q8A759	Hydrolase, haloacid dehalogenase-like hydrolase		BT_1666	Cytoplasm		231690000	3.6693	0	-4.28482	-2.56295	+	-4.34294e-08	1	0	0		7.93252	0	-4.30062	-3.63381	+	5.6976	0.0458852	0.720115	0.67968	+	NaN	NaN	NaN	NaN	NaN	20.1257	20.2641	20.0949	20.0759	20.3247	NaN	NaN	NaN	NaN	NaN	19.5497	19.5109	19.3639	19.4207	19.4394									By MS/MS	By MS/MS	By MS/MS	By MS/MS	By MS/MS						By MS/MS	By MS/MS	By MS/MS	By MS/MS	By MS/MS	5	5	5	31.8	31.8	31.8	27.948	0	20.734	58	0	0	0	0	0	5	5	5	5	4	0	0	0	0	0	2	3	3	2	2	0	0	0	0	0	8	8	7	7	6	0	0	0	0	0	3	5	7	3	4	Q8A759
Q8A427	Dynamin_N domain-containing protein		BT_2777	Cytoplasm		51729000	2.04053	0.00138538	-1.98735	-1.25673	+	-4.34294e-08	1	0	0		1.5566	0.0111694	-1.17845	-0.818888	+	0.95027	0.0957439	0.708148	0.506988		NaN	NaN	NaN	NaN	NaN	17.0698	17.3748	16.8233	17.1769	17.1592	NaN	NaN	NaN	NaN	NaN	16.8135	17.2158	NaN	NaN	16.9866									By MS/MS	By MS/MS	By MS/MS	By MS/MS	By MS/MS						By MS/MS	By MS/MS	By MS/MS	By MS/MS	By MS/MS	12	12	12	20.6	20.6	20.6	73.141	0	37.354	42	0	0	0	0	0	4	4	5	4	5	0	0	0	0	0	3	4	1	4	5	0	0	0	0	0	5	4	6	4	5	0	0	0	0	0	3	4	1	5	5	Q8A427
Q8A6N3	Transcriptional regulator, putative iron uptake regulation protein		BT_1844	Cytoplasm		124840000	4.05869	3.63636e-05	-3.02075	-2.13302	+	-4.34294e-08	1	0	0		4.69963	0	-3.91988	-2.72214	+	0.853837	0.103045	0.704039	0.492417		NaN	NaN	NaN	NaN	NaN	19.7691	19.9256	19.7283	18.3902	19.5408	NaN	NaN	NaN	NaN	NaN	19.0259	18.0943	18.8216	19.8328	18.0593					By MS/MS	By MS/MS	By MS/MS	By MS/MS	By MS/MS	By MS/MS	By MS/MS	By MS/MS	By MS/MS						By MS/MS	By MS/MS	By MS/MS	By MS/MS	By MS/MS	2	2	2	17.2	17.2	17.2	19.379	0	115.28	29	0	1	1	1	1	2	2	2	2	2	0	0	0	0	0	2	2	2	2	2	0	1	1	1	1	2	3	3	2	3	0	0	0	0	0	3	3	2	2	2	Q8A6N3
Q8A0L0	site-specific DNA-methyltransferase (adenine-specific) (EC 2.1.1.72)		BT_4011	Cytoplasm		184520000	4.51975	0	-3.01057	-2.21749	+	-4.34294e-08	1	0	0		2.4282	0.000191661	-2.38028	-1.49794	+	3.41667	0.0574019	0.697807	0.623432		NaN	NaN	NaN	NaN	NaN	18.2133	18.83	18.5724	18.8068	18.7025	NaN	NaN	NaN	NaN	NaN	18.0416	17.9995	17.8635	17.8918	17.8395					By MS/MS	By MS/MS	By MS/MS	By MS/MS	By MS/MS	By MS/MS	By MS/MS	By MS/MS	By MS/MS						By MS/MS	By MS/MS	By MS/MS	By MS/MS	By MS/MS	8	8	8	38.8	38.8	38.8	32.757	0	93.176	86	0	1	1	1	1	5	8	6	8	8	0	0	0	0	0	5	6	4	6	6	0	1	1	1	1	5	10	8	8	12	0	0	0	0	0	8	8	4	10	9	Q8A0L0
Q8A840	PhoH-like protein		BT_1334	Cytoplasm		1894900000	4.97283	0	-6.68185	-3.95655	+	-4.34294e-08	1	0	0		8.99951	0	-7.05988	-5.78243	+	5.85677	0.0503155	0.69296	0.657104		NaN	NaN	NaN	NaN	NaN	22.278	22.4659	22.3855	22.3451	22.4577	NaN	NaN	NaN	NaN	NaN	21.762	21.6109	21.8156	21.6046	21.6744						By MS/MS			By MS/MS	By MS/MS	By MS/MS	By MS/MS	By MS/MS						By MS/MS	By MS/MS	By MS/MS	By MS/MS	By MS/MS	17	17	17	39	39	39	49.508	0	231.34	251	0	0	1	0	0	15	13	14	14	15	0	0	0	0	0	15	15	15	15	15	0	0	1	0	0	23	26	30	24	28	0	0	0	0	0	23	21	27	24	24	Q8A840
Q8A5J7	Uridylate kinase (UK) (EC 2.7.4.22) (Uridine monophosphate kinase) (UMP kinase) (UMPK)	pyrH	BT_2242	Cytoplasm		358740000	4.19431	0	-3.11403	-2.20769	+	-4.34294e-08	1	0	0		7.22416	0	-4.16969	-3.42094	+	3.01317	0.0609439	0.691753	0.60864		NaN	NaN	NaN	NaN	NaN	19.6828	19.8437	19.47	19.5178	19.5518	NaN	NaN	NaN	NaN	NaN	19.1306	19.0423	18.4614	19.0262	18.9468									By MS/MS	By MS/MS	By MS/MS	By MS/MS	By MS/MS						By MS/MS	By MS/MS	By MS/MS	By MS/MS	By MS/MS	11	11	11	63.6	63.6	63.6	25.548	0	97.714	107	0	0	0	0	0	7	9	6	8	7	0	0	0	0	0	7	8	7	8	9	0	0	0	0	0	13	13	11	12	10	0	0	0	0	0	10	11	7	10	10	Q8A5J7
Q8A1X6	Aldose 1-epimerase (EC 5.1.3.3)		BT_3532	Cytoplasm		19964000	0.595197	0.175353	-0.875393	-0.511249		-4.34294e-08	1	0	0		-4.34294e-08	1	0	0		0.496569	0.144925	0.690965	0.418791		NaN	NaN	NaN	NaN	NaN	NaN	18.7467	NaN	16.574	16.8876	NaN	NaN	NaN	NaN	NaN	NaN	NaN	NaN	NaN	NaN					By matching	By matching	By matching	By matching	By MS/MS	By MS/MS	By MS/MS	By MS/MS	By MS/MS						By matching	By matching	By MS/MS	By matching	By matching	10	2	2	23.6	5.8	5.8	41.755	0	4.2198	11	0	1	2	1	2	6	7	9	6	7	0	0	0	0	0	4	4	7	5	4	0	0	0	0	0	1	1	2	3	3	0	0	0	0	0	0	0	1	0	0	Q8A1X6
Q8A8E9	Abasic site processing protein (EC 3.4.-.-)		BT_1218	Cytoplasm		111650000	2.9758	0.00099823	-1.82715	-1.33791	+	-4.34294e-08	1	0	0		2.88516	0.000150849	-2.22971	-1.52561	+	0.891374	0.1042	0.690222	0.490534		NaN	NaN	NaN	NaN	NaN	17.8007	17.594	17.7953	17.9768	17.7909	NaN	NaN	NaN	NaN	NaN	17.4393	17.3203	17.7862	17.4392	NaN									By MS/MS	By MS/MS	By MS/MS	By MS/MS	By MS/MS			By MS/MS	By MS/MS	By MS/MS	By MS/MS	By MS/MS	By MS/MS	By MS/MS	By MS/MS	6	6	6	38.4	38.4	38.4	27.128	0	28.692	39	0	0	0	0	0	4	4	5	5	4	0	0	1	1	1	2	3	3	4	1	0	0	0	0	0	4	4	5	5	4	0	0	1	1	1	2	3	4	4	1	Q8A8E9
Q8A1J4	Transcriptional regulator		BT_3667	Cytoplasm		15632000	0.0751728	0.913283	-0.0944902	-0.0648917		-4.34294e-08	1	0	0		-4.34294e-08	1	0	0		0.71992	0.118722	0.689258	0.465089		NaN	NaN	NaN	NaN	NaN	NaN	16.2167	16.12	15.8027	15.9119	NaN	NaN	NaN	NaN	NaN	NaN	NaN	NaN	NaN	NaN									By MS/MS	By MS/MS	By MS/MS	By MS/MS	By MS/MS						By MS/MS	By MS/MS	By MS/MS	By MS/MS	By MS/MS	5	5	5	17.1	17.1	17.1	33.691	0	6.7634	23	0	0	0	0	0	2	2	2	3	2	0	0	0	0	0	1	1	2	2	1	0	0	0	0	0	3	3	3	4	3	0	0	0	0	0	1	1	2	2	1	Q8A1J4
Q8AA86	Cys-tRNA(Pro)/Cys-tRNA(Cys) deacylase (EC 4.2.-.-)		BT_0579	Cytoplasm		113290000	4.18875	9.54654e-05	-2.35572	-1.79671	+	-4.34294e-08	1	0	0		4.19069	1.00167e-05	-2.94235	-2.1193	+	3.01939	0.061536	0.68812	0.60599		NaN	NaN	NaN	NaN	NaN	18.4381	18.493	18.4592	18.6452	18.3368	NaN	NaN	NaN	NaN	NaN	17.8969	17.483	18.032	18.035	17.4848									By MS/MS	By MS/MS	By MS/MS	By MS/MS	By MS/MS						By MS/MS	By MS/MS	By MS/MS	By MS/MS	By MS/MS	7	7	7	37.1	37.1	37.1	17.686	0	19.99	55	0	0	0	0	0	5	6	6	5	5	0	0	0	0	0	3	4	5	3	4	0	0	0	0	0	5	6	7	4	7	0	0	0	0	0	4	4	8	4	6	Q8AA86
Q8A813	DNA repair protein RecN (Recombination protein N)		BT_1361	Cytoplasm		131150000	3.496	0.000174107	-2.36024	-1.69485	+	-4.34294e-08	1	0	0		5.89957	0	-3.90382	-2.99494	+	3.73528	0.0589846	0.682344	0.61771		NaN	NaN	NaN	NaN	NaN	18.2034	18.2951	18.5442	18.355	18.2558	NaN	NaN	NaN	NaN	NaN	17.6626	17.7673	17.3139	17.7893	17.7085									By MS/MS	By MS/MS	By MS/MS	By MS/MS	By MS/MS						By MS/MS	By MS/MS	By MS/MS	By MS/MS	By MS/MS	10	10	10	22.3	22.3	22.3	62.34	0	57.164	76	0	0	0	0	0	8	10	7	8	9	0	0	0	0	0	7	5	5	6	5	0	0	0	0	0	9	11	8	9	9	0	0	0	0	0	7	6	5	6	6	Q8A813
Q89ZM7	Tetrapyrrole methylase family protein/MazG family		BT_4350	Cytoplasm		345520000	4.31075	0	-4.20981	-2.74332	+	-4.34294e-08	1	0	0		5.34992	0	-4.02659	-2.93984	+	5.04947	0.0549927	0.677772	0.634479		NaN	NaN	NaN	NaN	NaN	19.9379	20.0739	19.8915	20.0495	19.8887	NaN	NaN	NaN	NaN	NaN	19.394	19.1072	19.4179	19.2835	19.2502									By MS/MS	By MS/MS	By MS/MS	By MS/MS	By MS/MS	By MS/MS					By MS/MS	By MS/MS	By MS/MS	By MS/MS	By MS/MS	12	12	12	50	50	50	30.594	0	139.11	117	0	0	0	0	0	9	9	9	9	8	1	0	0	0	0	8	9	10	9	9	0	0	0	0	0	12	11	10	11	12	1	0	0	0	0	9	12	14	11	14	Q89ZM7
Q89ZN3	DUF3320 domain-containing protein		BT_4344	Cytoplasm		427970000	3.90308	0	-3.2574	-2.21239	+	-4.34294e-08	1	0	0		4.84796	0	-4.09627	-2.84668	+	8.0778	0.0501074	0.67645	0.658239		NaN	NaN	NaN	NaN	NaN	19.2709	19.2893	19.2891	19.2938	19.3119	NaN	NaN	NaN	NaN	NaN	18.6358	18.542	18.5686	18.6939	18.6324									By MS/MS	By MS/MS	By MS/MS	By MS/MS	By MS/MS	By MS/MS					By MS/MS	By MS/MS	By MS/MS	By MS/MS	By MS/MS	34	34	34	26.9	26.9	26.9	181.75	0	301.3	203	0	0	0	0	0	22	23	22	26	28	1	0	0	0	0	12	15	9	14	19	0	0	0	0	0	24	24	24	28	29	1	0	0	0	0	13	16	10	15	19	Q89ZN3
Q8A6X9	AAA_14 domain-containing protein		BT_1746	Cytoplasm		550260000	3.40126	0.000446721	-2.12455	-1.55626	+	-4.34294e-08	1	0	0		4.3929	1.07914e-05	-3.10203	-2.24187	+	3.1129	0.0637945	0.674836	0.598011		NaN	NaN	NaN	NaN	NaN	17.9855	18.4369	18.4335	18.3011	18.3478	NaN	NaN	NaN	NaN	NaN	17.8178	17.5121	17.3219	17.8499	17.629					By MS/MS	By MS/MS	By MS/MS	By MS/MS	By MS/MS	By MS/MS	By MS/MS	By MS/MS	By MS/MS			By MS/MS			By MS/MS	By MS/MS	By MS/MS	By MS/MS	By MS/MS	10	10	10	27.3	27.3	27.3	45.855	0	25.748	58	0	1	1	2	1	6	6	5	5	7	0	0	1	0	0	5	4	3	4	5	0	1	1	2	1	6	6	5	5	7	0	0	3	0	0	5	4	3	4	5	Q8A6X9
Q8A6Z7	RNA polymerase ECF-type sigma factor		BT_1728	Cytoplasm		97548000	2.7586	0.000548865	-2.22533	-1.50034	+	-4.34294e-08	1	0	0		4.30179	9.44138e-06	-2.66291	-1.98856	+	5.60263	0.0567644	0.662121	0.626835		NaN	NaN	NaN	NaN	NaN	18.1211	18.2959	18.2246	18.2774	18.1047	NaN	NaN	NaN	NaN	NaN	17.6401	17.5981	17.5445	17.5277	17.4027									By MS/MS	By MS/MS	By MS/MS	By MS/MS	By MS/MS						By MS/MS	By MS/MS	By MS/MS	By MS/MS	By MS/MS	6	6	6	32.1	32.1	32.1	22.895	0	114.01	51	0	0	0	0	0	6	5	4	5	4	0	0	0	0	0	5	5	5	5	4	0	0	0	0	0	6	6	4	6	5	0	0	0	0	0	5	5	5	5	4	Q8A6Z7
Q89Z57	Putative type I restriction enzyme S.BthVORF4518AP		BT_4520	Cytoplasm		41525000	0.852341	0.0325136	-1.33943	-0.736451	+	-4.34294e-08	1	0	0		1.34358	0.00562963	-1.50294	-0.919521	+	0.357065	0.184591	0.655768	0.363082		NaN	NaN	NaN	NaN	NaN	17.44	17.6533	17.8707	17.5858	NaN	NaN	NaN	NaN	NaN	NaN	NaN	17.2338	17.675	NaN	16.9054					By MS/MS	By MS/MS		By MS/MS	By MS/MS	By MS/MS	By MS/MS	By MS/MS	By MS/MS					By MS/MS	By MS/MS	By MS/MS	By MS/MS	By MS/MS	By MS/MS	4	4	4	12.7	12.7	12.7	54.025	0	17.613	26	0	1	1	0	1	2	3	2	3	2	0	0	0	0	1	1	2	2	1	2	0	1	1	0	1	3	3	2	4	2	0	0	0	0	1	1	2	2	1	2	Q89Z57
Q8A2Q9	Polysaccharide deacetylase		BT_3246	Cytoplasm		350900000	6.00098	0	-4.94369	-3.60118	+	-4.34294e-08	1	0	0		6.67514	0	-5.49274	-4.10234	+	4.13052	0.0624626	0.655347	0.602229		NaN	NaN	NaN	NaN	NaN	20.1873	19.9566	19.855	20.0292	20.0649	NaN	NaN	NaN	NaN	NaN	19.208	19.2091	19.3688	19.5037	19.5266					By MS/MS				By MS/MS	By MS/MS	By MS/MS	By MS/MS	By MS/MS						By MS/MS	By MS/MS	By MS/MS	By MS/MS	By MS/MS	8	8	8	43.6	43.6	43.6	24.615	0	79.574	74	0	1	0	0	0	6	5	5	6	5	0	0	0	0	0	5	6	7	5	5	0	1	0	0	0	8	8	6	8	9	0	0	0	0	0	6	7	7	6	8	Q8A2Q9
Q8A656	Rpn family recombination-promoting nuclease/putative transposase		BT_2030	Cytoplasm		84879000	2.44422	0.00150453	-1.78186	-1.23906	+	-4.34294e-08	1	0	0		4.36525	4.65435e-05	-2.23419	-1.74711	+	2.4735	0.0725508	0.651566	0.562524		NaN	NaN	NaN	NaN	NaN	17.1234	17.6804	17.4803	17.56	17.5677	NaN	NaN	NaN	NaN	NaN	17.1744	16.989	16.4788	16.6118	16.9001									By MS/MS	By MS/MS	By MS/MS	By MS/MS	By MS/MS						By MS/MS	By MS/MS	By MS/MS	By MS/MS	By MS/MS	7	7	7	15.5	15.5	15.5	35.334	0	98.572	44	0	0	0	0	0	3	6	5	5	5	0	0	0	0	0	4	5	3	3	4	0	0	0	0	0	3	6	5	5	5	0	0	0	0	0	4	5	4	3	4	Q8A656
Q8ABF2	Na(+)/H(+) antiporter		BT_0158	Cytoplasm		63545000	2.16608	0.000845173	-2.23654	-1.38185	+	-4.34294e-08	1	0	0		2.9844	4.45372e-05	-2.75848	-1.77929	+	0.898955	0.117064	0.644351	0.467781		NaN	NaN	NaN	NaN	NaN	17.8327	18.1257	17.9446	18.0727	18.0869	NaN	NaN	NaN	NaN	NaN	17.6499	17.9857	NaN	17.6865	17.6219									By MS/MS	By MS/MS	By MS/MS	By MS/MS	By MS/MS						By MS/MS	By MS/MS	By MS/MS	By MS/MS	By MS/MS	4	4	4	11.8	11.8	11.8	50.958	0	19.54	28	0	0	0	0	0	3	2	2	2	2	0	0	0	0	0	2	3	1	2	2	0	0	0	0	0	3	2	4	2	3	0	0	0	0	0	2	5	1	3	3	Q8ABF2
Q8A4T4	Fido domain-containing protein		BT_2513	Cytoplasm		122140000	4.31646	0.000541294	-1.86529	-1.50862	+	-4.34294e-08	1	0	0		2.92773	3.1746e-05	-2.95058	-1.84282	+	3.77677	0.0680794	0.637718	0.581625		NaN	NaN	NaN	NaN	NaN	18.0057	18.0703	17.9021	18.1739	17.8849	NaN	NaN	NaN	NaN	NaN	17.1028	17.5437	17.3053	17.3769	17.5198									By MS/MS	By MS/MS	By MS/MS	By MS/MS	By MS/MS				By MS/MS		By MS/MS	By MS/MS	By MS/MS	By MS/MS	By MS/MS	10	10	10	24.8	24.8	24.8	55.157	0	80.5	74	0	0	0	0	0	7	9	9	8	6	0	0	0	1	0	6	6	6	6	6	0	0	0	0	0	7	10	10	8	6	0	0	0	1	0	6	6	7	6	7	Q8A4T4
Q89ZK2	Transcriptional regulator		BT_4375	Cytoplasm		613910000	5.50607	0	-3.677	-2.78161	+	-4.34294e-08	1	0	0		6.81821	0	-5.23921	-3.99968	+	3.77375	0.0709485	0.622645	0.569011		NaN	NaN	NaN	NaN	NaN	19.8012	19.9	19.6568	19.7835	19.9296	NaN	NaN	NaN	NaN	NaN	19.2585	19.3635	18.9298	19.0842	19.3219					By MS/MS	By MS/MS	By MS/MS	By MS/MS	By MS/MS	By MS/MS	By MS/MS	By MS/MS	By MS/MS	By MS/MS	By MS/MS	By MS/MS	By MS/MS	By MS/MS	By MS/MS	By MS/MS	By MS/MS	By MS/MS	By MS/MS	12	12	12	36.8	36.8	36.8	46.366	0	226.7	175	0	1	1	1	1	11	10	9	9	10	1	1	1	1	1	9	8	9	10	8	0	1	2	2	1	20	16	19	17	20	2	4	2	1	2	12	12	12	15	15	Q89ZK2
Q8A7Y5	Cyclic nucleotide-binding domain-containing protein		BT_1389	Cytoplasm		144670000	2.93612	4.52617e-05	-3.44934	-2.02837	+	-4.34294e-08	1	0	0		3.63887	1.14177e-05	-3.69537	-2.33086	+	2.28782	0.0846048	0.618543	0.532172		NaN	NaN	NaN	NaN	NaN	18.9365	19.0948	18.9149	18.8396	18.5152	NaN	NaN	NaN	NaN	NaN	18.3327	18.4314	17.7676	18.5054	18.1712									By MS/MS	By MS/MS	By MS/MS	By MS/MS	By MS/MS					By MS/MS	By MS/MS	By MS/MS	By MS/MS	By MS/MS	By MS/MS	5	5	5	35.3	35.3	35.3	21.852	0	33.553	43	0	0	0	0	0	3	3	3	3	4	0	0	0	0	1	3	3	2	3	4	0	0	0	0	0	3	3	5	4	6	0	0	0	0	1	5	4	2	6	4	Q8A7Y5
Q8A2Z5	Alpha-1,3-galactosidase A (EC 3.2.1.n1) (BtGal110A) (Exo-alpha-galactosidase A) (EC 3.2.1.22)	glaA	BT_3160	Cytoplasm		26241000	0.184559	0.71869	0.299607	0.182327		-4.34294e-08	1	0	0		0.250227	0.646233	-0.400366	-0.240902		0.922145	0.126336	0.60652	0.449899		NaN	NaN	NaN	NaN	NaN	16.3943	16.366	16.4234	16.6105	16.5117	NaN	NaN	NaN	NaN	NaN	NaN	16.6799	NaN	16.5702	NaN									By MS/MS	By MS/MS	By MS/MS	By MS/MS	By MS/MS					By MS/MS	By MS/MS	By MS/MS	By MS/MS	By MS/MS	By MS/MS	5	5	5	12.1	12.1	12.1	65.147	0	17.841	26	0	0	0	0	0	2	3	2	2	3	0	0	0	0	1	2	3	3	2	1	0	0	0	0	0	2	4	2	2	2	0	0	0	0	1	2	3	3	4	1	Q8A2Z5
Q8ABC6	Uridine kinase (EC 2.7.1.48) (Cytidine monophosphokinase) (Uridine monophosphokinase)	udk	BT_0184	Cytoplasm		492110000	3.95564	0	-4.39151	-2.70106	+	-4.34294e-08	1	0	0		9.54067	0	-4.86414	-4.30405	+	3.3287	0.0785735	0.604286	0.546108		NaN	NaN	NaN	NaN	NaN	20.5129	20.7152	20.2288	20.3991	20.2038	NaN	NaN	NaN	NaN	NaN	19.8891	19.9051	19.8439	19.7603	19.64				By MS/MS	By MS/MS	By MS/MS	By MS/MS	By MS/MS	By MS/MS	By MS/MS	By MS/MS	By MS/MS	By MS/MS						By MS/MS	By MS/MS	By MS/MS	By MS/MS	By MS/MS	8	8	8	47.3	47.3	47.3	23.449	0	95.632	114	1	1	2	2	1	6	6	7	7	6	0	0	0	0	0	6	6	6	6	6	1	1	2	2	1	11	11	14	10	13	0	0	0	0	0	8	9	10	10	11	Q8ABC6
Q8A8F0	Two-component system response regulator		BT_1217	Cytoplasm		51104000	0.933011	0.10897	-0.866068	-0.5803		-4.34294e-08	1	0	0		2.81884	0.00279362	-1.34247	-1.0448	+	3.58736	0.0772075	0.603631	0.550098		NaN	NaN	NaN	NaN	NaN	17.0688	17.0319	17.1519	16.9488	16.7161	NaN	NaN	NaN	NaN	NaN	16.3836	16.5186	16.1551	16.4738	16.3682									By MS/MS	By MS/MS	By MS/MS	By MS/MS	By MS/MS						By MS/MS	By MS/MS	By MS/MS	By MS/MS	By MS/MS	6	6	6	20.3	20.3	20.3	26.881	0	9.3209	38	0	0	0	0	0	5	5	6	4	3	0	0	0	0	0	2	4	3	2	3	0	0	0	0	0	5	5	6	4	4	0	0	0	0	0	2	4	3	2	3	Q8A8F0
Q8A2A9	RNA polymerase ECF-type sigma factor		BT_3396	Cytoplasm		55519000	0.899942	0.199587	-0.689819	-0.491414		-4.34294e-08	1	0	0		2.76956	0.000625803	-1.83249	-1.31244	+	4.36799	0.0728379	0.603356	0.561145		NaN	NaN	NaN	NaN	NaN	17.2144	17.4432	17.2076	17.357	17.3078	NaN	NaN	NaN	NaN	NaN	16.7999	16.5569	16.5992	16.6769	16.8803									By MS/MS	By MS/MS	By MS/MS	By MS/MS	By MS/MS						By MS/MS	By MS/MS	By MS/MS	By MS/MS	By MS/MS	4	4	4	34.9	34.9	34.9	20.081	0	30.353	38	0	0	0	0	0	3	3	3	4	3	0	0	0	0	0	3	3	3	2	3	0	0	0	0	0	5	4	4	5	3	0	0	0	0	0	3	4	4	2	4	Q8A2A9
Q8A9C1	DNA ligase (EC 6.5.1.2) (Polydeoxyribonucleotide synthase [NAD(+)])	ligA	BT_0894	Cytoplasm		202420000	4.17923	9.95261e-05	-2.32739	-1.7789	+	-4.34294e-08	1	0	0		4.37132	0	-3.4767	-2.42618	+	3.90715	0.0783794	0.593896	0.546864		NaN	NaN	NaN	NaN	NaN	18.5048	18.4859	18.3572	18.3315	18.2737	NaN	NaN	NaN	NaN	NaN	17.953	17.68	17.675	17.6777	17.9979									By MS/MS	By MS/MS	By MS/MS	By MS/MS	By MS/MS						By MS/MS	By MS/MS	By MS/MS	By MS/MS	By MS/MS	24	24	24	48.6	48.6	48.6	75.132	0	131.24	121	0	0	0	0	0	14	17	10	15	13	0	0	0	0	0	9	10	9	11	8	0	0	0	0	0	14	18	11	16	14	0	0	0	0	0	9	10	8	13	8	Q8A9C1
Q8A9A6	von Willebrand factor-like, type A		BT_0909	Cytoplasm		2397900000	5.47654	0	-5.68982	-3.78666	+	-4.34294e-08	1	0	0		8.95992	0	-7.15414	-5.8332	+	5.44484	0.0729916	0.589966	0.560475		NaN	NaN	NaN	NaN	NaN	21.4481	21.5327	21.6625	21.5301	21.623	NaN	NaN	NaN	NaN	NaN	21.0494	20.836	20.9565	20.9922	21.0126									By MS/MS	By MS/MS	By MS/MS	By MS/MS	By MS/MS						By MS/MS	By MS/MS	By MS/MS	By MS/MS	By MS/MS	25	25	25	59.5	59.5	59.5	33.679	0	323.31	413	0	0	0	0	0	22	22	21	22	23	0	0	0	0	0	21	20	20	20	20	0	0	0	0	0	43	49	45	47	48	0	0	0	0	0	36	34	35	37	39	Q8A9A6
Q8A5J0	Ribosome-recycling factor (RRF) (Ribosome-releasing factor)	frr	BT_2249	Cytoplasm		198250000	5.47665	0	-3.55379	-2.70476	+	-4.34294e-08	1	0	0		3.7344	1.11317e-05	-3.54361	-2.29574	+	3.8333	0.0840568	0.579858	0.533913		NaN	NaN	NaN	NaN	NaN	19.3013	19.5434	19.5507	19.3079	19.5462	NaN	NaN	NaN	NaN	NaN	19.0554	18.7147	18.7658	18.8545	18.9599									By MS/MS	By MS/MS	By MS/MS	By MS/MS	By MS/MS						By MS/MS	By MS/MS	By MS/MS	By MS/MS	By MS/MS	4	4	4	15.1	15.1	15.1	20.724	0	7.1706	42	0	0	0	0	0	3	2	3	2	4	0	0	0	0	0	2	2	3	3	2	0	0	0	0	0	5	4	5	5	5	0	0	0	0	0	3	3	4	5	3	Q8A5J0
Q89Z26	tRNA modification GTPase MnmE (EC 3.6.-.-)	mnmE	BT_4551	Cytoplasm		161820000	3.64057	0.00020457	-2.25411	-1.66124	+	-4.34294e-08	1	0	0		4.85682	0	-3.17307	-2.36956	+	4.36632	0.0842146	0.571564	0.533525		NaN	NaN	NaN	NaN	NaN	18.3728	18.3383	18.2954	18.5231	18.5386	NaN	NaN	NaN	NaN	NaN	17.9666	17.9217	17.6744	17.8562	17.7914									By MS/MS	By MS/MS	By MS/MS	By MS/MS	By MS/MS						By MS/MS	By MS/MS	By MS/MS	By MS/MS	By MS/MS	9	9	9	18.9	18.9	18.9	51.611	0	62.407	72	0	0	0	0	0	7	7	8	5	8	0	0	0	0	0	6	6	6	5	6	0	0	0	0	0	8	8	10	5	8	0	0	0	0	0	7	6	7	5	8	Q89Z26
Q89Z24	NAD-dependent epimerase/dehydratase		BT_4553	Cytoplasm		809510000	4.10254	0	-4.54169	-2.80897	+	-4.34294e-08	1	0	0		7.37609	0	-5.48422	-4.30024	+	5.35968	0.0810683	0.567968	0.5399		NaN	NaN	NaN	NaN	NaN	20.7228	20.8043	20.73	20.7202	20.766	NaN	NaN	NaN	NaN	NaN	20.2296	20.0297	20.0987	20.2739	20.2714						By MS/MS			By MS/MS	By MS/MS	By MS/MS	By MS/MS	By MS/MS						By MS/MS	By MS/MS	By MS/MS	By MS/MS	By MS/MS	8	8	8	40.6	40.6	40.6	24.206	0	98.319	113	0	0	1	0	0	6	6	6	6	6	0	0	0	0	0	6	6	7	6	5	0	0	2	0	0	11	13	12	11	14	0	0	0	0	0	10	10	11	11	8	Q89Z24
G8JZS9	CRP family transcriptional regulator with cAMP-binding domain		BT_4338	Cytoplasm		179330000	2.76959	9.92556e-05	-3.06674	-1.84396	+	-4.34294e-08	1	0	0		4.84774	0	-3.80224	-2.70144	+	0.561653	0.170898	0.567812	0.38265		NaN	NaN	NaN	NaN	NaN	19.7424	19.638	17.3197	19.641	19.8418	NaN	NaN	NaN	NaN	NaN	18.7046	18.8495	18.507	18.6532	18.6296					By MS/MS	By MS/MS	By MS/MS	By MS/MS	By MS/MS	By MS/MS	By MS/MS	By MS/MS	By MS/MS	By MS/MS		By MS/MS	By MS/MS	By MS/MS	By MS/MS	By MS/MS	By MS/MS	By MS/MS	By MS/MS	8	8	8	37.3	37.3	37.3	26.457	0	91.763	82	0	1	1	1	1	8	8	4	8	8	1	0	1	1	1	2	4	2	5	3	0	1	2	1	1	11	12	5	11	10	2	0	2	1	1	3	5	4	6	4	G8JZS9
Q8AA08	DNA helicase (EC 3.6.4.12)		BT_0657	Cytoplasm		174900000	2.81457	0.00015748	-2.68571	-1.70968	+	-4.34294e-08	1	0	0		2.43247	0.000113111	-2.61796	-1.5898	+	3.30869	0.0957123	0.557487	0.507279		NaN	NaN	NaN	NaN	NaN	18.578	18.5845	18.4895	18.6765	18.6808	NaN	NaN	NaN	NaN	NaN	18.2842	18.04	17.7454	18.1802	17.972									By MS/MS	By MS/MS	By MS/MS	By MS/MS	By MS/MS						By MS/MS	By MS/MS	By MS/MS	By MS/MS	By MS/MS	16	16	15	22.7	22.7	21.6	89.156	0	172.82	116	0	0	0	0	0	9	9	11	10	12	0	0	0	0	0	8	9	11	5	7	0	0	0	0	0	12	10	17	14	18	0	0	0	0	0	7	11	11	7	9	Q8AA08
Q8A246	dGTP triphosphohydrolase		BT_3460	Cytoplasm		306790000	3.61972	0	-3.74704	-2.34562	+	-4.34294e-08	1	0	0		9.05566	0	-4.78216	-4.16845	+	4.82995	0.0881592	0.554412	0.523156		NaN	NaN	NaN	NaN	NaN	19.7633	19.7231	19.9105	19.9049	19.6442	NaN	NaN	NaN	NaN	NaN	19.2082	19.3111	19.1849	19.1708	19.2989									By MS/MS	By MS/MS	By MS/MS	By MS/MS	By MS/MS	By MS/MS					By MS/MS	By MS/MS	By MS/MS	By MS/MS	By MS/MS	11	11	11	36.7	36.7	36.7	51.197	0	130.97	88	0	0	0	0	0	8	9	7	9	7	1	0	0	0	0	6	7	7	9	9	0	0	0	0	0	10	10	7	11	7	1	0	0	0	0	7	7	8	9	11	Q8A246
Q8A7J5	Two-component system response regulator		BT_1529	Cytoplasm		166260000	4.38123	9.95025e-05	-2.39811	-1.84794	+	-4.34294e-08	1	0	0		3.74714	0.000111327	-2.12239	-1.60281	+	3.34053	0.0990822	0.547432	0.499432		NaN	NaN	NaN	NaN	NaN	17.6369	17.7697	17.6636	17.6536	17.4548	NaN	NaN	NaN	NaN	NaN	17.248	16.9324	17.2974	17.0733	16.8904									By MS/MS	By MS/MS	By MS/MS	By MS/MS	By MS/MS						By MS/MS	By MS/MS	By MS/MS	By MS/MS	By MS/MS	14	14	14	32.3	32.3	32.3	50.021	0	190.41	107	0	0	0	0	0	12	13	12	11	12	0	0	0	0	0	8	9	8	9	7	0	0	0	0	0	12	14	13	10	12	0	0	0	0	0	8	11	8	12	7	Q8A7J5
Q8A3K7	Glycoside transferase family 2		BT_2947	Cytoplasm		305310000	3.6166	0	-3.80388	-2.36682	+	-4.34294e-08	1	0	0		8.69965	0	-4.18198	-3.65956	+	3.00898	0.102118	0.547342	0.493896		NaN	NaN	NaN	NaN	NaN	19.6165	19.5449	19.8555	19.753	19.5423	NaN	NaN	NaN	NaN	NaN	19.305	19.334	18.8673	19.0327	19.0365									By MS/MS	By MS/MS	By MS/MS	By MS/MS	By MS/MS						By MS/MS	By MS/MS	By MS/MS	By MS/MS	By MS/MS	7	7	7	42.6	42.6	42.6	28.977	0	96.337	79	0	0	0	0	0	6	4	6	6	7	0	0	0	0	0	4	4	4	4	4	0	0	0	0	0	10	6	9	10	9	0	0	0	0	0	8	8	7	5	7	Q8A3K7
Q8A6K1	Tetraacyldisaccharide 4'-kinase (EC 2.7.1.130) (Lipid A 4'-kinase)	lpxK	BT_1880	Cytoplasm		327570000	3.07592	9.18367e-05	-2.97124	-1.88859	+	-4.34294e-08	1	0	0		9.59344	0	-3.55914	-3.25399	+	4.62359	0.0931882	0.544691	0.512593		NaN	NaN	NaN	NaN	NaN	19.0847	18.9208	19.0826	19.1059	18.9369	NaN	NaN	NaN	NaN	NaN	18.4028	18.5035	18.5209	18.628	18.3523									By MS/MS	By MS/MS	By MS/MS	By MS/MS	By MS/MS		By MS/MS				By MS/MS	By MS/MS	By MS/MS	By MS/MS	By MS/MS	12	12	12	39.2	39.2	39.2	43.635	0	179.54	109	0	0	0	0	0	11	8	12	11	10	0	1	0	0	0	7	9	7	9	8	0	0	0	0	0	12	8	14	15	12	0	1	0	0	0	7	10	9	11	10	Q8A6K1
Q89Z47	ATP-dependent DNA helicase recG		BT_4530	Cytoplasm		78321000	1.21361	0.0159511	-1.36137	-0.837586	+	-4.34294e-08	1	0	0		2.27851	0.000982296	-1.84432	-1.24126	+	5.18289	0.0927105	0.540499	0.513673		NaN	NaN	NaN	NaN	NaN	17.164	17.1748	17.2335	17.1316	17.1605	NaN	NaN	NaN	NaN	NaN	16.6196	16.6561	16.7689	16.6555	16.462									By MS/MS	By MS/MS	By MS/MS	By MS/MS	By MS/MS						By MS/MS	By MS/MS	By MS/MS	By MS/MS	By MS/MS	9	9	9	19.7	19.7	19.7	54.283	0	72.673	59	0	0	0	0	0	4	8	5	7	6	0	0	0	0	0	4	6	5	5	5	0	0	0	0	0	5	7	6	8	6	0	0	0	0	0	5	6	5	6	5	Q89Z47
Q8A8U6	N-acetyltransferase domain-containing protein		BT_1071	Cytoplasm		339940000	4.77003	0	-4.14728	-2.84963	+	-4.34294e-08	1	0	0		5.90136	0	-3.77738	-2.92031	+	4.73263	0.096	0.536514	0.506335		NaN	NaN	NaN	NaN	NaN	19.6971	19.6652	19.6316	19.8036	19.7505	NaN	NaN	NaN	NaN	NaN	19.1244	19.1978	19.0076	19.2232	19.3125									By MS/MS	By MS/MS	By MS/MS	By MS/MS	By MS/MS						By MS/MS	By MS/MS	By MS/MS	By MS/MS	By MS/MS	9	9	9	53.3	53.3	53.3	15.664	0	90.212	121	0	0	0	0	0	8	9	9	8	9	0	0	0	0	0	8	7	7	8	6	0	0	0	0	0	11	14	17	13	13	0	0	0	0	0	12	11	10	12	8	Q8A8U6
Q8A6G9	Biotin carboxylase (EC 6.3.4.14) (Acetyl-coenzyme A carboxylase biotin carboxylase subunit A)		BT_1915	Cytoplasm		30945000	1.46907	0.0349909	-1.01745	-0.727601	+	-4.34294e-08	1	0	0		5.898	1.14395e-05	-2.85444	-2.33587	+	2.63652	0.112155	0.533376	0.475623		NaN	NaN	NaN	NaN	NaN	17.079	17.186	17.1552	17.2874	17.0583	NaN	NaN	NaN	NaN	NaN	16.4855	16.4394	17.024	16.4279	16.7223									By MS/MS	By MS/MS	By MS/MS	By MS/MS	By MS/MS						By MS/MS	By MS/MS	By MS/MS	By MS/MS	By MS/MS	6	6	6	21.3	21.3	21.3	56.884	0	51.665	27	0	0	0	0	0	4	4	2	4	2	0	0	0	0	0	2	2	2	2	2	0	0	0	0	0	4	4	2	5	2	0	0	0	0	0	2	2	2	2	2	Q8A6G9
Q8A1F2	Phospholipid/glycerol acyltransferase		BT_3714	Cytoplasm		311450000	4.88918	0	-4.02703	-2.82391	+	-4.34294e-08	1	0	0		4.54883	0	-3.94904	-2.6959	+	3.33068	0.107862	0.527719	0.482831		NaN	NaN	NaN	NaN	NaN	19.7365	19.6802	19.5525	19.5479	19.5379	NaN	NaN	NaN	NaN	NaN	19.2473	19.1085	18.8591	18.9258	19.2756									By MS/MS	By MS/MS	By MS/MS	By MS/MS	By MS/MS						By MS/MS	By MS/MS	By MS/MS	By MS/MS	By MS/MS	11	11	11	39.3	39.3	39.3	43.889	0	142.53	113	0	0	0	0	0	8	7	10	9	10	0	0	0	0	0	7	8	6	7	9	0	0	0	0	0	11	13	14	12	14	0	0	0	0	0	8	11	6	11	13	Q8A1F2
Q8A0L1	ParB domain-containing protein		BT_4010	Cytoplasm		1171000000	8.76578	0	-5.93328	-4.94983	+	-4.34294e-08	1	0	0		7.28894	0	-6.54789	-4.89658	+	3.98703	0.106249	0.52212	0.486306		NaN	NaN	NaN	NaN	NaN	21.6157	21.889	21.5793	21.6234	21.6433	NaN	NaN	NaN	NaN	NaN	21.0668	21.1267	21.2701	21.028	21.2485									By MS/MS	By MS/MS	By MS/MS	By MS/MS	By MS/MS						By MS/MS	By MS/MS	By MS/MS	By MS/MS	By MS/MS	21	21	21	45.9	45.9	45.9	52.596	0	241.47	202	0	0	0	0	0	16	17	17	17	15	0	0	0	0	0	15	15	13	16	17	0	0	0	0	0	22	22	24	21	17	0	0	0	0	0	18	19	15	19	25	Q8A0L1
Q8A2U6	SAM dependent methyltransferase-like protein		BT_3209	Cytoplasm		311380000	6.9148	0	-3.90882	-3.1916	+	-4.34294e-08	1	0	0		5.33008	0	-4.07883	-2.96269	+	3.47241	0.112273	0.516267	0.475132		NaN	NaN	NaN	NaN	NaN	19.2808	19.5178	19.2888	19.6036	19.3067	NaN	NaN	NaN	NaN	NaN	19.0451	18.9529	18.7706	18.8893	18.7586									By MS/MS	By MS/MS	By MS/MS	By MS/MS	By MS/MS						By MS/MS	By MS/MS	By MS/MS	By MS/MS	By MS/MS	7	7	7	21.5	21.5	21.5	32.115	0	96.669	76	0	0	0	0	0	6	6	6	5	6	0	0	0	0	0	4	4	5	4	4	0	0	0	0	0	9	10	10	10	11	0	0	0	0	0	6	6	4	5	5	Q8A2U6
Q8AAH8	Transcriptional regulator		BT_0487	Cytoplasm		14772000	0.0709713	0.90501	0.111016	0.0709181		-4.34294e-08	1	0	0		-4.34294e-08	1	0	0		2.34148	0.123191	0.51558	0.455356		NaN	NaN	NaN	NaN	NaN	16.0236	15.5623	15.758	15.6858	16.0639	NaN	NaN	NaN	NaN	NaN	NaN	NaN	NaN	NaN	NaN									By MS/MS	By MS/MS	By MS/MS	By MS/MS	By MS/MS						By MS/MS	By MS/MS		By MS/MS	By MS/MS	4	4	4	12.1	12.1	12.1	40.6	0	14.101	19	0	0	0	0	0	3	2	3	3	4	0	0	0	0	0	1	1	0	1	1	0	0	0	0	0	3	2	3	4	3	0	0	0	0	0	1	1	0	1	1	Q8AAH8
Q8A462	Sigma-54 modulation protein		BT_2741	Cytoplasm		261480000	4.58155	0	-3.71173	-2.59126	+	-4.34294e-08	1	0	0		5.51514	0	-4.74332	-3.35429	+	1.32896	0.143599	0.51288	0.420908		NaN	NaN	NaN	NaN	NaN	19.795	20.06	19.7658	20.0463	20.0862	NaN	NaN	NaN	NaN	NaN	19.3327	19.1901	20.2286	19.0408	19.3968									By MS/MS	By MS/MS	By MS/MS	By MS/MS	By MS/MS						By MS/MS	By MS/MS	By MS/MS	By MS/MS	By MS/MS	3	3	3	34.3	34.3	34.3	11.45	0	16.138	58	0	0	0	0	0	3	3	3	2	3	0	0	0	0	0	3	2	3	3	2	0	0	0	0	0	5	7	9	3	7	0	0	0	0	0	5	5	6	6	5	Q8A462
Q8A823	Glucose-1-phosphate cytidylyltransferase		BT_1351	Cytoplasm		147590000	3.20254	0.000539148	-2.08461	-1.50592	+	-4.34294e-08	1	0	0		4.03918	1.02302e-05	-3.07387	-2.15527	+	2.73929	0.12105	0.510903	0.459543		NaN	NaN	NaN	NaN	NaN	18.344	18.8033	18.4886	18.3705	18.3939	NaN	NaN	NaN	NaN	NaN	17.9291	18.1335	17.8582	18.1447	17.7804									By MS/MS	By MS/MS	By MS/MS	By MS/MS	By MS/MS	By MS/MS			By MS/MS		By MS/MS	By MS/MS	By MS/MS	By MS/MS	By MS/MS	9	9	9	52.5	52.5	52.5	29.409	0	149.27	79	0	0	0	0	0	5	5	7	9	6	1	0	0	1	0	4	4	5	5	5	0	0	0	0	0	9	5	10	15	7	1	0	0	3	0	4	5	7	7	6	Q8A823
Q8A5U5	Chromosomal replication initiator protein DnaA	dnaA	BT_2143	Cytoplasm		29059000	1.47332	0.0239023	-1.12305	-0.780641	+	-4.34294e-08	1	0	0		3.80133	0.000801386	-1.5752	-1.27416	+	2.46222	0.126057	0.505991	0.450375		NaN	NaN	NaN	NaN	NaN	16.7716	16.7963	16.641	17.0934	16.4675	NaN	NaN	NaN	NaN	NaN	16.2428	16.1152	16.1302	16.4955	16.2562									By MS/MS	By MS/MS	By MS/MS	By MS/MS	By MS/MS						By MS/MS	By MS/MS	By MS/MS	By MS/MS	By MS/MS	5	5	5	13	13	13	53.25	0	26.678	38	0	0	0	0	0	5	5	4	3	3	0	0	0	0	0	3	3	3	3	4	0	0	0	0	0	6	5	4	3	3	0	0	0	0	0	3	4	3	3	4	Q8A5U5
Q02550	Serine-type anaerobic sulfatase-maturating enzyme (Ser-type anaerobic sulfatase-maturating enzyme) (EC 1.1.98.7) (Anaerobic sulfatase-maturating enzyme) (AnSME) (Chondroitin sulfate/heparin utilization regulation protein)	chuR	BT_0238	Cytoplasm		135970000	1.52315	0.00511988	-1.63215	-1.00775	+	-4.34294e-08	1	0	0		5.1409	0	-3.17035	-2.41956	+	4.15653	0.11354	0.505075	0.473179		NaN	NaN	NaN	NaN	NaN	18.0223	18.3818	18.2166	18.2995	18.281	NaN	NaN	NaN	NaN	NaN	17.811	17.7709	17.7575	17.6922	17.6444									By MS/MS	By MS/MS	By MS/MS	By MS/MS	By MS/MS					By MS/MS	By MS/MS	By MS/MS	By MS/MS	By MS/MS	By MS/MS	11	11	11	40.6	40.6	40.6	47.948	0	88.25	80	0	0	0	0	0	6	7	8	8	7	0	0	0	0	1	7	5	5	5	5	0	0	0	0	0	6	7	12	11	7	0	0	0	0	1	7	8	7	7	7	Q02550
Q8A6N0	Transcriptional regulator, AraC/XylS family		BT_1847	Cytoplasm		2364000000	6.2954	0	-6.88345	-4.66551	+	-4.34294e-08	1	0	0		10.7781	0	-6.3498	-5.67545	+	3.68294	0.120285	0.497013	0.461235		NaN	NaN	NaN	NaN	NaN	21.9726	22.2253	22.326	22.1465	22.3494	NaN	NaN	NaN	NaN	NaN	21.773	21.5658	21.7226	21.7555	21.7178						By MS/MS	By MS/MS		By MS/MS	By MS/MS	By MS/MS	By MS/MS	By MS/MS	By MS/MS	By MS/MS			By MS/MS	By MS/MS	By MS/MS	By MS/MS	By MS/MS	By MS/MS	14	14	14	61	61	61	17.968	0	218.45	233	0	0	1	1	0	13	10	13	12	14	1	1	0	0	1	11	11	12	12	10	0	0	1	1	0	26	25	25	26	28	1	1	0	0	1	21	18	18	23	18	Q8A6N0
Q8A639	Thymidylate synthase (TS) (TSase) (EC 2.1.1.45)	thyA	BT_2047	Cytoplasm		90669000	4.3432	9.21895e-05	-2.48479	-1.89352	+	-4.34294e-08	1	0	0		3.69169	3.94644e-05	-2.49668	-1.79809	+	1.76944	0.14213	0.492975	0.423451		NaN	NaN	NaN	NaN	NaN	19.1938	18.6682	18.2252	18.5133	18.5895	NaN	NaN	NaN	NaN	NaN	18.0562	18.0588	18.1575	18.3048	18.1479									By MS/MS	By MS/MS	By MS/MS	By MS/MS	By MS/MS						By MS/MS	By MS/MS	By MS/MS	By MS/MS	By MS/MS	6	6	6	37.5	37.5	37.5	30.391	0	81.607	39	0	0	0	0	0	4	5	3	3	3	0	0	0	0	0	4	4	4	4	4	0	0	0	0	0	4	5	3	3	3	0	0	0	0	0	4	4	4	4	5	Q8A639
Q8A0C1	Putative lipoprotein		BT_4100	Cytoplasm		17023000	0.131859	0.870451	-0.125088	-0.091885		-4.34294e-08	1	0	0		1.36602	0.146307	-0.632669	-0.500764		0.997623	0.167882	0.487337	0.385986		NaN	NaN	NaN	NaN	NaN	NaN	16.332	16.0668	16.0972	15.9008	NaN	NaN	NaN	NaN	NaN	NaN	15.7255	NaN	15.6413	15.7644									By MS/MS	By MS/MS	By MS/MS	By MS/MS	By MS/MS						By MS/MS	By MS/MS	By MS/MS	By MS/MS	By MS/MS	4	4	4	13.1	13.1	13.1	38.36	0	11.809	21	0	0	0	0	0	1	2	2	2	2	0	0	0	0	0	1	4	1	3	3	0	0	0	0	0	1	2	2	2	2	0	0	0	0	0	1	4	1	3	3	Q8A0C1
Q89YL1	Putative RNA polymerase ECF-type sigma factor		BT_4720	Cytoplasm		23570000	0.0797833	0.908366	0.100548	0.0689041		-4.34294e-08	1	0	0		0.929722	0.0907527	-0.811465	-0.554768		0.661116	0.189753	0.486926	0.356883		NaN	NaN	NaN	NaN	NaN	16.7018	16.5601	16.0163	16.1229	16.4057	NaN	NaN	NaN	NaN	NaN	16.4198	16.1742	16.1641	16.0841	NaN									By MS/MS	By MS/MS	By MS/MS	By MS/MS	By MS/MS						By MS/MS	By MS/MS	By MS/MS	By MS/MS	By MS/MS	5	5	5	23.1	23.1	23.1	21.097	0	8.8719	27	0	0	0	0	0	3	3	5	3	3	0	0	0	0	0	2	3	2	2	2	0	0	0	0	0	3	3	5	3	3	0	0	0	0	0	2	3	1	2	2	Q89YL1
Q8A9K4	Putative tRNA/rRNA methyltransferase		BT_0811	Cytoplasm		67186000	3.61015	0.000100756	-2.67127	-1.87153	+	-4.34294e-08	1	0	0		2.86797	8.12582e-05	-2.48524	-1.63746	+	2.14731	0.140109	0.485578	0.427671		NaN	NaN	NaN	NaN	NaN	18.0147	18.0048	18.5549	18.0288	18.285	NaN	NaN	NaN	NaN	NaN	17.4803	17.5683	17.6795	17.7845	17.9477									By MS/MS	By MS/MS	By MS/MS	By MS/MS	By MS/MS						By MS/MS	By MS/MS	By MS/MS	By MS/MS	By MS/MS	5	5	5	17.1	17.1	17.1	27.987	0	25.24	31	0	0	0	0	0	3	2	4	2	3	0	0	0	0	0	3	2	3	2	3	0	0	0	0	0	4	2	6	2	4	0	0	0	0	0	3	2	3	2	3	Q8A9K4
Q8ABZ2	Mobilization protein A-like protein		BT_p548206	Cytoplasm		195870000	5.79466	0	-4.75596	-3.44244	+	-4.34294e-08	1	0	0		3.99048	0	-3.92929	-2.52916	+	2.84136	0.132497	0.484773	0.4399		NaN	NaN	NaN	NaN	NaN	19.639	19.9618	20.1106	20.0328	20.1524	NaN	NaN	NaN	NaN	NaN	19.3302	19.525	19.4929	19.6113	19.5134									By MS/MS	By MS/MS	By MS/MS	By MS/MS	By MS/MS						By MS/MS	By MS/MS	By MS/MS	By MS/MS	By MS/MS	3	3	3	21.4	21.4	21.4	23.691	0	79.571	51	0	0	0	0	0	2	3	3	2	3	0	0	0	0	0	2	1	2	2	2	0	0	0	0	0	4	5	10	5	7	0	0	0	0	0	5	2	3	5	5	Q8ABZ2
Q8A4B8	Transcriptional regulator		BT_2685	Cytoplasm		376780000	3.93147	0	-3.73144	-2.42927	+	-4.34294e-08	1	0	0		7.11533	0	-4.37253	-3.53485	+	1.8931	0.143933	0.484389	0.420544		NaN	NaN	NaN	NaN	NaN	20.2214	19.3606	19.9265	19.8453	19.6919	NaN	NaN	NaN	NaN	NaN	19.452	19.2147	19.1985	19.3058	19.4527									By MS/MS	By MS/MS	By MS/MS	By MS/MS	By MS/MS						By MS/MS	By MS/MS	By MS/MS	By MS/MS	By MS/MS	7	7	7	77.3	77.3	77.3	11.132	0	92.616	94	0	0	0	0	0	6	5	6	7	6	0	0	0	0	0	5	6	6	4	7	0	0	0	0	0	13	7	8	10	14	0	0	0	0	0	11	8	6	6	11	Q8A4B8
Q8A514	Two-component system response regulator		BT_2433	Cytoplasm		92216000	4.36384	0.00151396	-1.46064	-1.23538	+	-4.34294e-08	1	0	0		4.46105	3.23054e-05	-2.41897	-1.87116	+	3.45663	0.128409	0.482965	0.446597		NaN	NaN	NaN	NaN	NaN	17.7292	17.908	17.8573	17.7351	17.67	NaN	NaN	NaN	NaN	NaN	17.2445	17.375	17.0743	17.3067	17.4842									By MS/MS	By MS/MS	By MS/MS	By MS/MS	By MS/MS						By MS/MS	By MS/MS	By MS/MS	By MS/MS	By MS/MS	9	9	9	24.7	24.7	24.7	49.908	0	61.929	56	0	0	0	0	0	6	6	6	6	7	0	0	0	0	0	5	5	3	5	4	0	0	0	0	0	6	7	6	7	8	0	0	0	0	0	5	5	3	5	4	Q8A514
Q8A161	Translocation/assembly module TamB		BT_3806	Cytoplasm		1320000000	5.64849	0	-4.30867	-3.16519	+	-4.34294e-08	1	0	0		7.29784	0	-4.91477	-3.92407	+	4.94534	0.12106	0.482363	0.459327		NaN	NaN	NaN	NaN	NaN	20.4649	20.5661	20.5454	20.4064	20.4348	NaN	NaN	NaN	NaN	NaN	19.9136	20.1307	19.9405	19.9738	20.0473									By MS/MS	By MS/MS	By MS/MS	By MS/MS	By MS/MS						By MS/MS	By MS/MS	By MS/MS	By MS/MS	By MS/MS	39	39	39	33.3	33.3	33.3	163.3	0	297.94	343	0	0	0	0	0	31	29	30	28	30	0	0	0	0	0	22	27	26	24	22	0	0	0	0	0	42	35	37	36	41	0	0	0	0	0	26	33	34	31	28	Q8A161
Q8A9X7	cAMP-binding domain (Catabolite gene activator) transcriptional regulator		BT_0688	Cytoplasm		8497800	0.309184	0.666548	-0.301466	-0.212691		-4.34294e-08	1	0	0		-4.34294e-08	1	0	0		1.01578	0.171918	0.476099	0.380023		NaN	NaN	NaN	NaN	NaN	NaN	16.4128	15.8564	16.0202	15.8594	NaN	NaN	NaN	NaN	NaN	NaN	NaN	NaN	NaN	NaN									By MS/MS	By MS/MS	By MS/MS	By MS/MS	By MS/MS								By MS/MS			3	3	3	12.2	12.2	12.2	25.714	0	4.5204	11	0	0	0	0	0	1	2	2	2	3	0	0	0	0	0	0	0	1	0	0	0	0	0	0	0	1	2	2	2	3	0	0	0	0	0	0	0	1	0	0	Q8A9X7
Q8A1M2	ThiF family protein, putative dinucleotide-utilizing enzyme involved in molybdopterin and thiamine biosynthesis		BT_3639	Cytoplasm		61612000	3.49618	0.00110155	-1.67292	-1.30876	+	-4.34294e-08	1	0	0		3.46229	3.24963e-05	-2.75174	-1.8808	+	0.629913	0.198219	0.473706	0.346174		NaN	NaN	NaN	NaN	NaN	17.8173	17.8617	17.7966	17.2568	18.137	NaN	NaN	NaN	NaN	NaN	17.8428	17.5612	NaN	17.6528	17.4803									By MS/MS	By MS/MS	By MS/MS	By MS/MS	By MS/MS						By MS/MS	By MS/MS	By MS/MS	By MS/MS	By MS/MS	7	7	7	32.8	32.8	32.8	26.559	0	19.481	33	0	0	0	0	0	3	3	4	4	4	0	0	0	0	0	4	3	2	3	3	0	0	0	0	0	3	3	4	4	4	0	0	0	0	0	4	3	2	3	3	Q8A1M2
Q8A5U2	4-alpha-glucanotransferase (EC 2.4.1.25) (Amylomaltase) (Disproportionating enzyme)		BT_2146	Cytoplasm		1598400000	4.35091	0	-4.78872	-2.99239	+	-4.34294e-08	1	0	0		8.42538	0	-6.09641	-4.97521	+	2.94645	0.141532	0.464941	0.424966		NaN	NaN	NaN	NaN	NaN	20.5046	20.5702	20.5999	20.7577	20.6109	NaN	NaN	NaN	NaN	NaN	20.2924	20.2491	19.8222	20.1357	20.219									By MS/MS	By MS/MS	By MS/MS	By MS/MS	By MS/MS						By MS/MS	By MS/MS	By MS/MS	By MS/MS	By MS/MS	37	37	37	45.5	45.5	45.5	105.19	0	323.31	362	0	0	0	0	0	29	27	27	28	28	0	0	0	0	0	29	29	23	27	26	0	0	0	0	0	40	37	40	38	37	0	0	0	0	0	37	39	29	35	30	Q8A5U2
Q8A4C4	Putative ion-channel protein, putative oxidoreductase		BT_2679	Cytoplasm		73047000	0.376451	0.491257	-0.480934	-0.307084		-4.34294e-08	1	0	0		5.11414	9.50872e-06	-2.49077	-1.99933	+	3.3299	0.13903	0.464797	0.429609		NaN	NaN	NaN	NaN	NaN	17.7562	17.8355	17.56	17.7879	17.5096	NaN	NaN	NaN	NaN	NaN	17.2714	17.3967	17.1352	17.1904	17.1316					By MS/MS	By MS/MS		By MS/MS	By MS/MS	By MS/MS	By MS/MS	By MS/MS	By MS/MS	By MS/MS			By MS/MS		By MS/MS	By MS/MS	By MS/MS	By MS/MS	By MS/MS	5	5	5	27.8	27.8	27.8	37.468	0	77.291	43	0	1	1	0	1	3	4	3	4	4	1	0	0	1	0	4	4	4	3	3	0	1	1	0	1	3	4	3	5	4	1	0	0	1	0	4	4	4	4	3	Q8A4C4
Q8A2P4	Octaprenyl-diphosphate synthase		BT_3261	Cytoplasm		192840000	3.72872	4.65793e-05	-3.04245	-2.07311	+	-4.34294e-08	1	0	0		4.48977	0	-3.60536	-2.51702	+	3.27379	0.139781	0.463905	0.428202		NaN	NaN	NaN	NaN	NaN	19.0856	19.2945	19.1233	19.0823	19.0129	NaN	NaN	NaN	NaN	NaN	18.7631	18.6731	18.3872	18.7184	18.7373									By MS/MS	By MS/MS	By MS/MS	By MS/MS	By MS/MS						By MS/MS	By MS/MS	By MS/MS	By MS/MS	By MS/MS	9	9	9	36.7	36.7	36.7	35.811	0	130.11	56	0	0	0	0	0	6	7	5	7	8	0	0	0	0	0	4	4	3	4	5	0	0	0	0	0	6	9	4	8	9	0	0	0	0	0	4	5	3	3	5	Q8A2P4
Q8A006	Shikimate 5-dehydrogenase		BT_4215	Cytoplasm		44688000	0.265405	0.628354	-0.369231	-0.233564		-4.34294e-08	1	0	0		1.14998	0.0164143	-1.21059	-0.76561	+	0.31224	0.259976	0.463237	0.283127		NaN	NaN	NaN	NaN	NaN	17.3547	NaN	17.2361	17.0386	17.1225	NaN	NaN	NaN	NaN	NaN	17.2617	16.6646	NaN	16.7054	16.6521									By MS/MS	By MS/MS	By MS/MS	By MS/MS	By MS/MS						By MS/MS	By MS/MS	By MS/MS	By MS/MS	By MS/MS	4	4	4	30.2	30.2	30.2	28.159	0	27.082	33	0	0	0	0	0	3	2	3	3	3	0	0	0	0	0	3	2	3	3	2	0	0	0	0	0	4	3	5	3	5	0	0	0	0	0	3	2	3	3	2	Q8A006
Q8AB87	Two-component system response regulator		BT_0223	Cytoplasm		46954000	1.44608	0.031026	-1.0529	-0.742629	+	-4.34294e-08	1	0	0		1.68647	0.00182708	-1.82434	-1.11652	+	0.571211	0.213906	0.456066	0.329656		NaN	NaN	NaN	NaN	NaN	17.2487	17.1947	17.2828	17.3093	17.2071	NaN	NaN	NaN	NaN	NaN	NaN	17.168	17.2239	17.1289	17.1791									By MS/MS	By MS/MS	By MS/MS	By MS/MS	By MS/MS				By MS/MS		By MS/MS	By MS/MS	By MS/MS	By MS/MS	By MS/MS	4	4	4	31.3	31.3	31.3	26.309	0	26.4	24	0	0	0	0	0	2	2	3	2	2	0	0	0	1	0	2	2	2	2	2	0	0	0	0	0	2	2	3	2	3	0	0	0	1	0	2	2	3	2	2	Q8AB87
Q8A705	phosphoenolpyruvate mutase (EC 5.4.2.9)		BT_1720	Cytoplasm		68336000	3.02112	0.00106457	-1.78588	-1.32139	+	-4.34294e-08	1	0	0		3.65969	8.88889e-05	-2.19184	-1.62988	+	3.27697	0.145118	0.452303	0.418333		NaN	NaN	NaN	NaN	NaN	17.56	17.8072	17.5407	17.7092	17.5315	NaN	NaN	NaN	NaN	NaN	17.1785	17.173	17.3702	16.9918	17.1736									By MS/MS	By MS/MS	By MS/MS	By MS/MS	By MS/MS						By MS/MS	By MS/MS	By MS/MS	By MS/MS	By MS/MS	5	5	5	17.8	17.8	17.8	48.654	0	61.984	46	0	0	0	0	0	5	4	5	5	5	0	0	0	0	0	3	5	4	5	3	0	0	0	0	0	5	4	5	6	5	0	0	0	0	0	4	5	4	5	3	Q8A705
Q8A9R5	Probable two-component system response regulator		BT_0750	Cytoplasm		68653000	1.27886	0.0235526	-1.19354	-0.782635	+	-4.34294e-08	1	0	0		4.14136	3.02115e-05	-2.57777	-1.91553	+	3.62014	0.144419	0.449465	0.419411		NaN	NaN	NaN	NaN	NaN	17.532	17.4236	17.4664	17.5895	17.4068	NaN	NaN	NaN	NaN	NaN	16.8996	17.1933	17.078	16.8742	17.126									By MS/MS	By MS/MS	By MS/MS	By MS/MS	By MS/MS						By MS/MS	By MS/MS	By MS/MS	By MS/MS	By MS/MS	4	4	4	14.5	14.5	14.5	27.421	0	75.456	46	0	0	0	0	0	4	4	4	4	4	0	0	0	0	0	4	3	4	4	3	0	0	0	0	0	5	5	6	6	6	0	0	0	0	0	4	3	4	4	3	Q8A9R5
Q89ZK8	LPS export ABC transporter periplasmic protein LptC		BT_4369	Cytoplasm		257440000	6.58825	0	-3.30022	-2.72984	+	-4.34294e-08	1	0	0		4.10651	0	-4.62449	-2.84184	+	2.96411	0.150818	0.446902	0.410067		NaN	NaN	NaN	NaN	NaN	19.4628	19.6283	19.3197	19.6886	19.5988	NaN	NaN	NaN	NaN	NaN	19.0564	19.1955	19.1919	19.1479	18.8719					By MS/MS	By MS/MS			By MS/MS	By MS/MS	By MS/MS	By MS/MS	By MS/MS						By MS/MS	By MS/MS	By MS/MS	By MS/MS	By MS/MS	4	4	4	23.3	23.3	23.3	22.125	0	66.897	54	0	2	1	0	0	4	3	2	4	3	0	0	0	0	0	4	4	4	2	4	0	2	2	0	0	6	5	3	7	5	0	0	0	0	0	6	6	4	3	5	Q89ZK8
Q8A091	Putative helicase		BT_4130	Cytoplasm		67771000	0.69258	0.277552	-0.627938	-0.432212		-4.34294e-08	1	0	0		1.84884	0.00266951	-1.58543	-1.05159	+	0.899472	0.192693	0.445447	0.353299		NaN	NaN	NaN	NaN	NaN	16.6393	17.093	16.8869	16.8766	16.7369	NaN	NaN	NaN	NaN	NaN	16.4743	NaN	16.8279	16.6867	16.5848									By MS/MS	By MS/MS	By MS/MS	By MS/MS	By MS/MS	By MS/MS			By MS/MS	By MS/MS	By MS/MS	By MS/MS	By MS/MS	By MS/MS	By MS/MS	8	8	8	16.2	16.2	16.2	75.682	0	32.857	31	0	0	0	0	0	2	3	2	2	3	1	0	0	1	1	3	2	4	4	3	0	0	0	0	0	2	3	2	2	3	1	0	0	2	1	2	1	4	5	3	Q8A091
Q8AAH6	Putative gluconate aldolase		BT_0489	Cytoplasm		525590000	3.50831	0	-4.18936	-2.47319	+	-4.34294e-08	1	0	0		5.28966	0	-5.15651	-3.47898	+	4.53814	0.14612	0.437667	0.416155		NaN	NaN	NaN	NaN	NaN	19.7246	19.8056	19.8129	19.8127	19.891	NaN	NaN	NaN	NaN	NaN	19.2945	19.3016	19.4589	19.3036	19.4999									By MS/MS	By MS/MS	By MS/MS	By MS/MS	By MS/MS						By MS/MS	By MS/MS	By MS/MS	By MS/MS	By MS/MS	11	11	11	53.8	53.8	53.8	24.052	0	96.537	161	0	0	0	0	0	7	8	8	10	8	0	0	0	0	0	9	8	8	8	7	0	0	0	0	0	17	15	18	24	14	0	0	0	0	0	15	17	15	14	12	Q8AAH6
Q8A121	DUF4038 domain-containing protein		BT_3850	Cytoplasm		980740000	8.16498	0	-6.15689	-4.9433	+	-4.34294e-08	1	0	0		7.37098	0	-6.95834	-5.15486	+	4.45053	0.14806	0.435119	0.413282		NaN	NaN	NaN	NaN	NaN	21.8505	22.0341	21.8695	21.7535	21.8089	NaN	NaN	NaN	NaN	NaN	21.4927	21.3909	21.4423	21.3583	21.4567									By MS/MS	By MS/MS	By MS/MS	By MS/MS	By MS/MS						By MS/MS	By MS/MS	By MS/MS	By MS/MS	By MS/MS	8	8	8	49	49	49	11.873	0	86.542	129	0	0	0	0	0	7	7	6	5	5	0	0	0	0	0	5	5	5	5	5	0	0	0	0	0	14	16	15	12	14	0	0	0	0	0	12	10	12	11	13	Q8A121
Q8A679	TsaD domain-containing protein		BT_2007	Cytoplasm		86307000	2.45111	0.000304069	-2.70451	-1.62625	+	-4.34294e-08	1	0	0		5.8919	0	-3.99743	-3.04806	+	0.839207	0.204809	0.428352	0.338589		NaN	NaN	NaN	NaN	NaN	19.0992	18.1327	18.9582	19.2205	18.4747	NaN	NaN	NaN	NaN	NaN	18.2271	18.6194	18.5825	18.5754	17.7391									By MS/MS	By MS/MS	By MS/MS	By MS/MS	By MS/MS						By MS/MS	By MS/MS	By MS/MS	By MS/MS	By MS/MS	4	4	4	39.8	39.8	39.8	25.323	0	29.918	29	0	0	0	0	0	2	3	3	2	2	0	0	0	0	0	2	2	2	2	2	0	0	0	0	0	2	4	3	4	3	0	0	0	0	0	2	4	2	2	3	Q8A679
Q8A625	4-hydroxy-3-methylbut-2-enyl diphosphate reductase (HMBPP reductase) (EC 1.17.7.4)	ispH	BT_2061	Cytoplasm		52966000	1.68657	0.00403001	-1.67621	-1.05925	+	-4.34294e-08	1	0	0		3.01242	4.48179e-05	-2.7682	-1.78985	+	0.339505	0.270587	0.423658	0.274593		NaN	NaN	NaN	NaN	NaN	NaN	17.7538	17.6872	18.4748	18.0199	NaN	NaN	NaN	NaN	NaN	18.1176	17.9601	NaN	NaN	17.7595									By MS/MS	By MS/MS	By MS/MS	By MS/MS	By MS/MS						By MS/MS	By MS/MS	By MS/MS	By MS/MS	By MS/MS	4	4	4	23.9	23.9	23.9	32.87	0	59.433	25	0	0	0	0	0	1	2	3	2	2	0	0	0	0	0	2	3	1	1	3	0	0	0	0	0	1	2	3	3	3	0	0	0	0	0	4	4	1	0	4	Q8A625
Q8A9A3	DNA-binding protein HU		BT_0912	Cytoplasm		126690000	3.54061	9.81595e-05	-2.60868	-1.82767	+	-4.34294e-08	1	0	0		5.01024	9.67742e-06	-2.57036	-2.03686	+	3.22384	0.163124	0.42312	0.39272		NaN	NaN	NaN	NaN	NaN	18.1675	18.2641	18.2347	18.2785	18.052	NaN	NaN	NaN	NaN	NaN	17.9633	17.8168	17.6877	17.5817	17.8317									By MS/MS	By MS/MS	By MS/MS	By MS/MS	By MS/MS						By MS/MS	By MS/MS	By MS/MS	By MS/MS	By MS/MS	4	4	4	36.7	36.7	36.7	10.168	0	27.031	42	0	0	0	0	0	3	4	4	4	3	0	0	0	0	0	3	3	4	3	3	0	0	0	0	0	3	4	6	4	4	0	0	0	0	0	4	4	5	4	4	Q8A9A3
Q8A9K8	DnaK suppressor protein, putative		BT_0807	Cytoplasm		191440000	3.32242	0	-3.53476	-2.17586	+	-4.34294e-08	1	0	0		5.68376	0	-4.8352	-3.45096	+	1.756	0.18547	0.411629	0.361705		NaN	NaN	NaN	NaN	NaN	19.4993	19.5684	19.7283	19.5777	19.752	NaN	NaN	NaN	NaN	NaN	19.6627	19.2131	19.1431	19.1896	18.859									By MS/MS	By MS/MS	By MS/MS	By MS/MS	By MS/MS						By MS/MS	By MS/MS	By MS/MS	By MS/MS	By MS/MS	4	4	4	34.9	34.9	34.9	14.248	0	30.044	36	0	0	0	0	0	3	4	3	3	3	0	0	0	0	0	3	4	3	2	3	0	0	0	0	0	3	6	3	3	3	0	0	0	0	0	5	3	4	2	4	Q8A9K8
Q8A5T7	Glycoside transferase family 2		BT_2151	Cytoplasm		182020000	2.19249	0.0010655	-2.07095	-1.32233	+	-4.34294e-08	1	0	0		6.7965	0	-3.17129	-2.66766	+	5.54552	0.159516	0.411591	0.39744		NaN	NaN	NaN	NaN	NaN	18.3696	18.5289	18.3956	18.4816	18.4985	NaN	NaN	NaN	NaN	NaN	18.0122	18.0522	17.9914	18.0821	18.0783									By MS/MS	By MS/MS	By MS/MS	By MS/MS	By MS/MS						By MS/MS	By MS/MS	By MS/MS	By MS/MS	By MS/MS	12	12	12	36	36	36	39.196	0	83.618	93	0	0	0	0	0	10	10	10	11	11	0	0	0	0	0	9	8	8	7	8	0	0	0	0	0	10	9	10	13	11	0	0	0	0	0	9	9	8	7	7	Q8A5T7
Q8A2D4	Glycoside transferase family 2		BT_3371	Cytoplasm		111820000	3.0512	0.000848263	-1.90478	-1.38952	+	-4.34294e-08	1	0	0		4.49059	1.0989e-05	-3.12053	-2.27088	+	1.69756	0.188263	0.409686	0.358886		NaN	NaN	NaN	NaN	NaN	18.1829	18.2695	18.1967	17.9829	18.2668	NaN	NaN	NaN	NaN	NaN	17.4052	18.2114	17.776	17.8146	17.6431									By MS/MS	By MS/MS	By MS/MS	By MS/MS	By MS/MS						By MS/MS	By MS/MS	By MS/MS	By MS/MS	By MS/MS	7	7	7	28.6	28.6	28.6	38.75	0	32.467	62	0	0	0	0	0	6	6	6	5	4	0	0	0	0	0	3	6	5	4	5	0	0	0	0	0	7	8	8	7	5	0	0	0	0	0	3	7	7	5	5	Q8A2D4
Q89Z40	DUF262 domain-containing protein		BT_4537	Cytoplasm		710000000	6.19154	0	-5.05995	-3.71935	+	-4.34294e-08	1	0	0		5.68909	0	-5.45967	-3.7596	+	3.59783	0.171416	0.406629	0.381696		NaN	NaN	NaN	NaN	NaN	20.7059	20.9715	20.7157	20.7312	20.8523	NaN	NaN	NaN	NaN	NaN	20.4211	20.251	20.347	20.4575	20.4669									By MS/MS	By MS/MS	By MS/MS	By MS/MS	By MS/MS			By MS/MS			By MS/MS	By MS/MS	By MS/MS	By MS/MS	By MS/MS	17	17	17	31.9	31.9	31.9	67.13	0	187.42	148	0	0	0	0	0	13	13	14	15	14	0	0	1	0	0	12	14	11	11	12	0	0	0	0	0	15	17	17	16	14	0	0	1	0	0	14	15	12	12	15	Q89Z40
Q89ZX3	Putative anti-sigma factor		BT_4248	Cytoplasm		40427000	1.19269	0.0111379	-1.50085	-0.883192	+	-4.34294e-08	1	0	0		1.94784	0.00057277	-2.2431	-1.33124	+	0.319822	0.287886	0.402976	0.261251		NaN	NaN	NaN	NaN	NaN	17.254	17.129	17.4415	17.4001	17.3207	NaN	NaN	NaN	NaN	NaN	17.2379	17.7031	NaN	17.6371	17.1624									By MS/MS	By MS/MS	By MS/MS	By MS/MS	By MS/MS						By MS/MS	By MS/MS	By MS/MS	By MS/MS	By MS/MS	7	7	7	40.1	40.1	40.1	25.346	0	10.096	31	0	0	0	0	0	3	2	3	2	4	0	0	0	0	0	3	6	3	2	2	0	0	0	0	0	3	2	3	2	4	0	0	0	0	0	3	6	4	3	1	Q89ZX3
Q8A7E9	Putative dehydrogenase		BT_1575	Cytoplasm		77944000	3.14156	0.00052988	-2.10872	-1.50913	+	-4.34294e-08	1	0	0		2.52239	0.000360794	-2.11257	-1.40539	+	1.39432	0.198942	0.40203	0.345232		NaN	NaN	NaN	NaN	NaN	17.8265	17.67	17.4112	17.5046	17.494	NaN	NaN	NaN	NaN	NaN	17.3115	16.7677	16.8942	17.4189	17.5039									By MS/MS	By MS/MS	By MS/MS	By MS/MS	By MS/MS	By MS/MS	By MS/MS	By MS/MS	By MS/MS	By MS/MS	By MS/MS	By MS/MS	By MS/MS	By MS/MS	By MS/MS	6	6	6	23.4	23.4	23.4	37.326	0	48.337	51	0	0	0	0	0	4	5	5	6	5	1	1	1	1	1	4	4	2	4	4	0	0	0	0	0	5	5	6	5	7	1	1	1	1	1	4	4	2	4	4	Q8A7E9
Q8A833	UDP-glucose 6-dehydrogenase (EC 1.1.1.22)		BT_1341	Cytoplasm		894470000	5.78107	0	-5.44424	-3.78446	+	-4.34294e-08	1	0	0		7.91778	0	-6.07757	-4.82179	+	2.88954	0.180337	0.400438	0.369834		NaN	NaN	NaN	NaN	NaN	21.3131	21.4633	21.1158	21.2373	21.3707	NaN	NaN	NaN	NaN	NaN	21.0281	20.7278	21.0268	20.8299	20.8855					By MS/MS	By MS/MS	By MS/MS	By MS/MS	By MS/MS	By MS/MS	By MS/MS	By MS/MS	By MS/MS	By MS/MS		By MS/MS	By MS/MS	By MS/MS	By MS/MS	By MS/MS	By MS/MS	By MS/MS	By MS/MS	17	17	16	35	35	32.7	48.725	0	78.444	188	0	1	1	1	1	12	12	14	13	15	1	0	1	1	1	12	12	11	11	9	0	1	1	2	1	19	23	18	16	20	1	0	1	1	1	22	17	14	17	13	Q8A833
Q89Z69	SEC-C motif-containing protein		BT_4508	Cytoplasm		346150000	6.29877	0	-3.33091	-2.70847	+	-4.34294e-08	1	0	0		6.31577	0	-4.36886	-3.36092	+	2.65488	0.183122	0.398087	0.365225		NaN	NaN	NaN	NaN	NaN	19.003	19.2908	19.1295	18.9422	19.1524	NaN	NaN	NaN	NaN	NaN	18.6748	18.4596	18.811	18.8068	18.7753									By MS/MS	By MS/MS	By MS/MS	By MS/MS	By MS/MS						By MS/MS	By MS/MS	By MS/MS	By MS/MS	By MS/MS	12	12	12	32.1	32.1	32.1	46.076	0	225.69	108	0	0	0	0	0	9	8	8	8	9	0	0	0	0	0	6	7	6	6	7	0	0	0	0	0	13	14	13	10	15	0	0	0	0	0	10	8	8	9	8	Q89Z69
Q8ABZ4	SprT-like domain-containing protein		BT_p548204	Cytoplasm		64907000	2.32593	0.00064813	-2.34339	-1.46	+	-4.34294e-08	1	0	0		3.94383	3.02801e-05	-2.64669	-1.91976	+	4.82509	0.171551	0.397289	0.380954		NaN	NaN	NaN	NaN	NaN	17.9998	18.0086	17.9413	17.8689	18.0204	NaN	NaN	NaN	NaN	NaN	17.643	17.631	17.4652	17.5716	17.5417									By MS/MS	By MS/MS	By MS/MS	By MS/MS	By MS/MS						By MS/MS	By MS/MS	By MS/MS	By MS/MS	By MS/MS	7	7	7	31.1	31.1	31.1	25.793	0	61.23	44	0	0	0	0	0	6	4	5	4	6	0	0	0	0	0	4	2	3	4	3	0	0	0	0	0	8	4	5	4	6	0	0	0	0	0	4	2	3	4	4	Q8ABZ4
Q8A827	Glycoside transferase family 2		BT_1347	Cytoplasm		116150000	4.36178	0	-3.61871	-2.49213	+	-4.34294e-08	1	0	0		4.9669	0	-3.33583	-2.48107	+	1.25831	0.2167	0.38092	0.325621		NaN	NaN	NaN	NaN	NaN	19.0557	19.4955	18.7967	18.9709	18.9466	NaN	NaN	NaN	NaN	NaN	18.8207	18.6074	18.2224	18.8258	18.8846									By MS/MS	By MS/MS	By MS/MS	By MS/MS	By MS/MS						By MS/MS	By MS/MS	By MS/MS	By MS/MS	By MS/MS	5	5	5	20.4	20.4	20.4	33.316	0	27.624	29	0	0	0	0	0	4	4	3	2	2	0	0	0	0	0	3	3	2	3	3	0	0	0	0	0	5	3	3	2	2	0	0	0	0	0	3	3	2	3	3	Q8A827
Q8AB89	Putative ATPase		BT_0221	Cytoplasm		47961000	1.5858	0.0731266	-0.822754	-0.632075		-4.34294e-08	1	0	0		3.1555	0.000404548	-1.88012	-1.39014	+	1.30907	0.221654	0.371814	0.320416		NaN	NaN	NaN	NaN	NaN	17.0053	17.1593	16.9177	17.0921	17.1467	NaN	NaN	NaN	NaN	NaN	NaN	16.7835	17.243	16.3544	16.5165									By MS/MS	By MS/MS	By MS/MS	By MS/MS	By MS/MS						By MS/MS	By MS/MS	By MS/MS	By MS/MS	By MS/MS	6	6	6	15.5	15.5	15.5	48.881	0	32.323	41	0	0	0	0	0	3	5	4	5	5	0	0	0	0	0	2	2	3	3	2	0	0	0	0	0	4	5	5	6	6	0	0	0	0	0	2	3	3	5	2	Q8AB89
Q8A821	Glycoside transferase family 2		BT_1353	Cytoplasm		550890000	4.64547	0	-3.88465	-2.69109	+	-4.34294e-08	1	0	0		5.60512	0	-4.94193	-3.48064	+	3.46291	0.196652	0.370077	0.348385		NaN	NaN	NaN	NaN	NaN	19.8811	20.005	20.0084	20.1733	20.0817	NaN	NaN	NaN	NaN	NaN	19.7243	19.6722	19.5061	19.6893	19.7074									By MS/MS	By MS/MS	By MS/MS	By MS/MS	By MS/MS						By MS/MS	By MS/MS	By MS/MS	By MS/MS	By MS/MS	10	10	10	26.4	26.4	26.4	41.121	0	102.72	118	0	0	0	0	0	6	6	8	10	8	0	0	0	0	0	7	8	7	7	8	0	0	0	0	0	9	8	12	14	12	0	0	0	0	0	11	13	11	13	15	Q8A821
Q8A9X5	Two-component system response regulator		BT_0690	Cytoplasm		268950000	2.15654	0.000653521	-2.39406	-1.438	+	-4.34294e-08	1	0	0		5.77133	0	-3.32255	-2.61939	+	3.59687	0.197059	0.368333	0.34775		NaN	NaN	NaN	NaN	NaN	18.645	18.7732	18.7896	18.6839	18.6855	NaN	NaN	NaN	NaN	NaN	18.3063	18.3375	18.2032	18.3638	18.5249									By MS/MS	By MS/MS	By MS/MS	By MS/MS	By MS/MS						By MS/MS	By MS/MS	By MS/MS	By MS/MS	By MS/MS	9	9	9	28.2	28.2	28.2	50.291	0	115.44	108	0	0	0	0	0	8	9	8	8	7	0	0	0	0	0	9	8	8	9	7	0	0	0	0	0	10	12	12	13	8	0	0	0	0	0	10	12	10	12	9	Q8A9X5
Q89YN3	DUF488 family protein		BT_4698	Cytoplasm		42159000	0.557678	0.45693	-0.450912	-0.325226		-4.34294e-08	1	0	0		3.98416	0.00228142	-1.27244	-1.07866	+	2.61827	0.203834	0.36828	0.339603		NaN	NaN	NaN	NaN	NaN	16.85	16.5834	16.5975	16.8025	16.5733	NaN	NaN	NaN	NaN	NaN	16.3712	16.3681	16.076	16.3964	16.3536									By MS/MS	By MS/MS	By MS/MS	By MS/MS	By MS/MS						By MS/MS	By MS/MS	By MS/MS	By MS/MS	By MS/MS	5	5	5	44.2	44.2	44.2	14.481	0	16.437	29	0	0	0	0	0	3	4	3	4	5	0	0	0	0	0	2	3	2	2	3	0	0	0	0	0	3	4	3	3	4	0	0	0	0	0	2	3	2	2	3	Q89YN3
Q8A6Z4	DUF4924 family protein		BT_1731	Cytoplasm		84330000	3.14277	0.00151148	-1.60916	-1.23491	+	-4.34294e-08	1	0	0		4.95232	9.61538e-06	-2.56261	-2.02441	+	1.88911	0.215074	0.365558	0.327916		NaN	NaN	NaN	NaN	NaN	18.1143	17.9847	17.902	17.7138	17.7681	NaN	NaN	NaN	NaN	NaN	17.6951	17.7345	17.5813	17.3327	17.3114									By MS/MS	By MS/MS	By MS/MS	By MS/MS	By MS/MS						By MS/MS	By MS/MS	By MS/MS	By MS/MS	By MS/MS	3	3	3	19.9	19.9	19.9	21.071	0	117.09	34	0	0	0	0	0	3	3	3	3	3	0	0	0	0	0	3	3	3	3	3	0	0	0	0	0	4	3	3	3	4	0	0	0	0	0	3	3	4	3	4	Q8A6Z4
Q8A830	Glycoside transferase family 4		BT_1344	Cytoplasm		1263300000	5.64775	0	-5.74465	-3.87687	+	-4.34294e-08	1	0	0		7.39217	0	-7.34697	-5.37408	+	2.49268	0.208092	0.364927	0.335421		NaN	NaN	NaN	NaN	NaN	22.0864	21.916	21.9903	22.1818	22.0183	NaN	NaN	NaN	NaN	NaN	21.8174	21.495	21.5675	21.8863	21.602									By MS/MS	By MS/MS	By MS/MS	By MS/MS	By MS/MS						By MS/MS	By MS/MS	By MS/MS	By MS/MS	By MS/MS	19	19	19	51.8	51.8	51.8	42.126	0	260.24	185	0	0	0	0	0	13	15	15	16	16	0	0	0	0	0	13	14	10	12	13	0	0	0	0	0	18	24	18	19	22	0	0	0	0	0	19	19	16	13	17	Q8A830
Q89ZH5	RNA polymerase ECF-type sigma factor		BT_4402	Cytoplasm		109430000	2.11464	0.0017767	-1.84435	-1.21196	+	-4.34294e-08	1	0	0		6.07298	1.14723e-05	-2.82882	-2.34025	+	3.19056	0.20297	0.363317	0.34042		NaN	NaN	NaN	NaN	NaN	18.1062	18.3662	18.2687	18.2265	18.1869	NaN	NaN	NaN	NaN	NaN	17.7568	17.8256	18.0326	17.7842	17.9387									By MS/MS	By MS/MS	By MS/MS	By MS/MS	By MS/MS						By MS/MS	By MS/MS	By MS/MS	By MS/MS	By MS/MS	6	6	6	33.3	33.3	33.3	22.178	0	48.552	55	0	0	0	0	0	3	5	3	3	3	0	0	0	0	0	3	3	5	3	3	0	0	0	0	0	5	7	7	5	5	0	0	0	0	0	5	5	8	3	5	Q89ZH5
Q8A1G4	UDP-2,3-diacylglucosamine hydrolase		BT_3697	Cytoplasm		1026700000	5.73465	0	-4.75293	-3.4236	+	-4.34294e-08	1	0	0		5.93075	0	-5.85338	-4.03462	+	1.68613	0.2237	0.358372	0.318679		NaN	NaN	NaN	NaN	NaN	20.7735	21.0495	20.836	20.8946	20.6996	NaN	NaN	NaN	NaN	NaN	20.6983	20.5246	20.0744	20.6353	20.5287									By MS/MS	By MS/MS	By MS/MS	By MS/MS	By MS/MS	By MS/MS					By MS/MS	By MS/MS	By MS/MS	By MS/MS	By MS/MS	16	16	16	54.3	54.3	54.3	29.776	0	217.91	188	0	0	0	0	0	11	14	14	13	13	1	0	0	0	0	13	12	11	11	12	0	0	0	0	0	15	22	20	21	20	1	0	0	0	0	19	21	15	17	17	Q8A1G4
Q8A1F4	Pseudouridine synthase (EC 5.4.99.-)		BT_3712	Cytoplasm		50063000	2.44891	0.0263502	-0.943767	-0.766306	+	-4.34294e-08	1	0	0		2.22306	0.00095478	-1.88065	-1.24766	+	1.54423	0.226972	0.357728	0.315399		NaN	NaN	NaN	NaN	NaN	17.0881	17.4205	17.2968	17.2434	17.0498	NaN	NaN	NaN	NaN	NaN	16.8733	16.449	17.0404	17.1147	16.8327									By MS/MS	By MS/MS	By MS/MS	By MS/MS	By MS/MS						By MS/MS	By MS/MS	By MS/MS	By MS/MS	By MS/MS	4	4	4	14	14	14	40.969	0	24.667	32	0	0	0	0	0	3	3	3	3	3	0	0	0	0	0	4	2	3	3	3	0	0	0	0	0	4	4	3	3	3	0	0	0	0	0	4	2	3	3	3	Q8A1F4
E7MCA9	DUF4254 domain-containing protein		BT_3361a	Cytoplasm		413140000	6.85339	0	-4.48978	-3.55531	+	-4.34294e-08	1	0	0		7.321	0	-4.79578	-3.853	+	3.96522	0.213204	0.34672	0.330444		NaN	NaN	NaN	NaN	NaN	19.7191	19.8103	19.7798	19.9589	19.7182	NaN	NaN	NaN	NaN	NaN	19.4974	19.3819	19.4819	19.4744	19.4171									By MS/MS	By MS/MS	By MS/MS	By MS/MS	By MS/MS						By MS/MS	By MS/MS	By MS/MS	By MS/MS	By MS/MS	10	10	10	65.7	65.7	65.7	23.596	0	121.2	111	0	0	0	0	0	8	9	8	8	7	0	0	0	0	0	6	8	8	8	7	0	0	0	0	0	12	13	12	11	10	0	0	0	0	0	8	11	11	12	11	E7MCA9
Q8A2G9	UDP-N-acetylglucosamine acetyltransferase		BT_3336	Cytoplasm		2229700000	4.67429	0	-5.71557	-3.47096	+	-4.34294e-08	1	0	0		7.5394	0	-6.79299	-5.12635	+	1.95232	0.230247	0.344522	0.311789		NaN	NaN	NaN	NaN	NaN	22.0625	21.7643	22.1266	22.0121	21.9459	NaN	NaN	NaN	NaN	NaN	21.538	21.8551	21.3717	21.6648	21.7592									By MS/MS	By MS/MS	By MS/MS	By MS/MS	By MS/MS	By MS/MS			By MS/MS	By MS/MS	By MS/MS	By MS/MS	By MS/MS	By MS/MS	By MS/MS	8	8	8	59	59	59	27.974	0	223.92	227	0	0	0	0	0	8	8	8	8	7	1	0	0	1	1	7	7	7	8	7	0	0	0	0	0	17	25	19	22	30	1	0	0	1	1	20	21	24	27	19	Q8A2G9
Q89YY9	Putative nitrogen utilization substance protein		BT_4591	Cytoplasm		557980000	4.24452	0	-4.24015	-2.73556	+	-4.34294e-08	1	0	0		6.57796	0	-5.81615	-4.24736	+	2.79415	0.221513	0.34436	0.320702		NaN	NaN	NaN	NaN	NaN	20.1393	20.2535	20.0192	20.15	20.2197	NaN	NaN	NaN	NaN	NaN	19.9496	19.857	19.8636	19.5827	19.8071									By MS/MS	By MS/MS	By MS/MS	By MS/MS	By MS/MS						By MS/MS	By MS/MS	By MS/MS	By MS/MS	By MS/MS	14	14	14	40.4	40.4	40.4	30.532	0	323.31	140	0	0	0	0	0	11	12	9	11	12	0	0	0	0	0	7	9	11	10	7	0	0	0	0	0	16	14	15	15	17	0	0	0	0	0	10	13	16	14	10	Q89YY9
Q8A8C4	Protein GrpE (HSP-70 cofactor)	grpE	BT_1243	Cytoplasm		140700000	3.35943	9.09091e-05	-2.78462	-1.87434	+	-4.34294e-08	1	0	0		5.9425	0	-3.42379	-2.71138	+	1.55437	0.238105	0.342066	0.303355		NaN	NaN	NaN	NaN	NaN	18.4199	18.4491	18.6578	18.3625	18.7031	NaN	NaN	NaN	NaN	NaN	18.0653	17.9231	18.3409	18.042	18.5107									By MS/MS	By MS/MS	By MS/MS	By MS/MS	By MS/MS						By MS/MS	By MS/MS	By MS/MS	By MS/MS	By MS/MS	4	4	4	21.8	21.8	21.8	21.864	0	25.433	43	0	0	0	0	0	3	4	3	4	4	0	0	0	0	0	3	4	4	3	4	0	0	0	0	0	4	4	6	5	6	0	0	0	0	0	3	4	4	3	4	Q8A8C4
Q8A464	Transcription termination/antitermination protein NusG	nusG	BT_2739	Cytoplasm		776410000	4.61868	0	-5.24458	-3.26996	+	-4.34294e-08	1	0	0		6.26436	0	-5.96192	-4.21167	+	2.4818	0.232108	0.33496	0.309832		NaN	NaN	NaN	NaN	NaN	21.4915	21.2918	21.3036	21.309	21.5164	NaN	NaN	NaN	NaN	NaN	20.9861	21.2151	20.8562	21.16	21.02					By MS/MS	By MS/MS	By MS/MS	By MS/MS	By MS/MS	By MS/MS	By MS/MS	By MS/MS	By MS/MS	By MS/MS	By MS/MS		By MS/MS	By MS/MS	By MS/MS	By MS/MS	By MS/MS	By MS/MS	By MS/MS	9	9	9	46.7	46.7	46.7	20.194	0	166.91	105	0	1	1	1	1	7	7	8	7	6	1	1	0	1	1	5	8	6	6	4	0	1	1	1	1	14	13	10	9	10	1	1	0	1	1	8	13	7	7	6	Q8A464
Q8A822	Glycoside transferase family 4		BT_1352	Cytoplasm		1553800000	6.78313	0	-5.22885	-3.98384	+	-4.34294e-08	1	0	0		9.77075	0	-6.44746	-5.55152	+	1.80612	0.24023	0.334633	0.301628		NaN	NaN	NaN	NaN	NaN	21.3951	21.2037	21.4238	21.2001	21.0171	NaN	NaN	NaN	NaN	NaN	21.0115	20.8773	20.6394	21.1216	20.9168									By MS/MS	By MS/MS	By MS/MS	By MS/MS	By MS/MS						By MS/MS	By MS/MS	By MS/MS	By MS/MS	By MS/MS	21	21	21	48.3	48.3	48.3	45.818	0	323.31	238	0	0	0	0	0	17	16	17	16	16	0	0	0	0	0	17	15	13	16	15	0	0	0	0	0	28	23	28	23	24	0	0	0	0	0	24	21	20	24	23	Q8A822
Q89ZK5	Probable dual-specificity RNA methyltransferase RlmN (EC 2.1.1.192) (23S rRNA (adenine(2503)-C(2))-methyltransferase) (23S rRNA m2A2503 methyltransferase) (Ribosomal RNA large subunit methyltransferase N) (tRNA (adenine(37)-C(2))-methyltransferase) (tRNA m2A37 methyltransferase)	rlmN	BT_4372	Cytoplasm		361930000	4.51416	3.63086e-05	-2.85617	-2.13162	+	-4.34294e-08	1	0	0		6.08211	0	-3.96463	-3.06908	+	2.76137	0.230208	0.334591	0.31195		NaN	NaN	NaN	NaN	NaN	19.0421	18.8135	19.0823	19.0442	18.8465	NaN	NaN	NaN	NaN	NaN	18.7547	18.6591	18.4713	18.6544	18.6163									By MS/MS	By MS/MS	By MS/MS	By MS/MS	By MS/MS						By MS/MS	By MS/MS	By MS/MS	By MS/MS	By MS/MS	16	16	16	55.7	55.7	55.7	38.992	0	194.86	156	0	0	0	0	0	12	11	10	12	11	0	0	0	0	0	13	10	11	11	10	0	0	0	0	0	20	15	14	19	13	0	0	0	0	0	16	20	13	14	12	Q89ZK5
Q8A2Z1	Quinolinate synthase (EC 2.5.1.72)	nadA	BT_3164	Cytoplasm		60696000	1.44274	0.00789707	-1.50205	-0.940427	+	-4.34294e-08	1	0	0		3.39518	0.000136709	-2.1044	-1.54455	+	2.29003	0.23564	0.331825	0.305271		NaN	NaN	NaN	NaN	NaN	17.4445	17.377	17.494	17.6556	17.2725	NaN	NaN	NaN	NaN	NaN	17.0051	17.2914	17.2167	17.0811	16.9901									By MS/MS	By MS/MS	By MS/MS	By MS/MS	By MS/MS						By MS/MS	By MS/MS	By MS/MS	By MS/MS	By MS/MS	7	7	7	33	33	33	34.308	0	76.359	40	0	0	0	0	0	2	4	4	6	5	0	0	0	0	0	4	4	3	4	2	0	0	0	0	0	2	4	4	7	5	0	0	0	0	0	4	4	3	5	2	Q8A2Z1
Q8A9P1	Conserved protein with a conserved patatin-like phospholipase domain		BT_0774	Cytoplasm		174070000	4.69836	0	-2.93743	-2.20884	+	-4.34294e-08	1	0	0		4.58066	0	-4.16077	-2.80214	+	0.833617	0.277131	0.323594	0.26936		NaN	NaN	NaN	NaN	NaN	18.7821	19.5635	19.0963	18.945	18.8252	NaN	NaN	NaN	NaN	NaN	18.4533	19.2109	18.4423	18.8476	18.6399									By MS/MS	By MS/MS	By MS/MS	By MS/MS	By MS/MS						By MS/MS	By MS/MS	By MS/MS	By MS/MS	By MS/MS	6	6	6	27.6	27.6	27.6	30.236	0	74.094	51	0	0	0	0	0	5	5	4	3	5	0	0	0	0	0	5	4	3	4	4	0	0	0	0	0	5	5	4	7	5	0	0	0	0	0	5	6	3	6	5	Q8A9P1
Q8AA93	Acetohydroxyacid synthase small subunit Related		BT_0572	Cytoplasm		679470000	5.12871	0	-3.4887	-2.59819	+	-4.34294e-08	1	0	0		5.26383	0	-5.40697	-3.58167	+	1.22221	0.261974	0.323101	0.281556		NaN	NaN	NaN	NaN	NaN	20.0514	19.9721	20.206	20.192	20.2836	NaN	NaN	NaN	NaN	NaN	20.027	19.81	20.1171	19.3297	19.8058									By MS/MS	By MS/MS	By MS/MS	By MS/MS	By MS/MS						By MS/MS	By MS/MS	By MS/MS	By MS/MS	By MS/MS	9	9	9	50.4	50.4	50.4	15.351	0	108.73	103	0	0	0	0	0	7	9	8	7	8	0	0	0	0	0	6	8	7	6	8	0	0	0	0	0	9	14	13	11	12	0	0	0	0	0	7	11	8	7	11	Q8AA93
Q8AAF5	Putative heme biosynthesis protein		BT_0510	Cytoplasm		55982000	1.81804	0.00712069	-1.3944	-0.959482	+	-4.34294e-08	1	0	0		4.79596	5.92194e-05	-2.09708	-1.70716	+	2.00065	0.250682	0.320079	0.292212		NaN	NaN	NaN	NaN	NaN	17.0463	17.1789	17.2145	17.4431	17.1571	NaN	NaN	NaN	NaN	NaN	16.7669	16.8135	17.0282	16.7486	17.0822									By MS/MS	By MS/MS	By MS/MS	By MS/MS	By MS/MS						By MS/MS	By MS/MS	By MS/MS	By MS/MS	By MS/MS	7	7	7	23	23	23	42.217	0	31.451	46	0	0	0	0	0	5	5	6	4	4	0	0	0	0	0	5	4	5	4	3	0	0	0	0	0	5	5	6	4	4	0	0	0	0	0	5	4	6	4	3	Q8AAF5
Q8A3F3	ATP-dependent DNA helicase		BT_3001	Cytoplasm		135540000	1.64888	0.0427559	-0.93419	-0.701815	+	-4.34294e-08	1	0	0		5.90975	9.74817e-06	-2.44647	-2.05654	+	1.03981	0.272656	0.317948	0.272758		NaN	NaN	NaN	NaN	NaN	17.7216	17.7989	17.59	17.6801	18.2676	NaN	NaN	NaN	NaN	NaN	17.3282	17.8456	17.1737	17.6041	17.517					By MS/MS	By MS/MS	By MS/MS	By MS/MS	By MS/MS	By MS/MS	By MS/MS	By MS/MS	By MS/MS	By MS/MS	By MS/MS	By MS/MS	By MS/MS	By MS/MS	By MS/MS	By MS/MS	By MS/MS	By MS/MS	By MS/MS	6	6	6	12.3	12.3	12.3	58.585	0	45.654	50	0	1	1	1	1	3	3	3	3	3	1	1	1	1	1	4	3	4	3	5	0	1	2	2	2	4	3	3	3	4	1	2	2	1	1	4	3	5	3	4	Q8A3F3
Q8A1M4	AAA-ATPase_like domain-containing protein		BT_3637	Cytoplasm		60009000	0.816219	0.0215808	-1.60273	-0.795732	+	-4.34294e-08	1	0	0		1.67773	0.00122527	-2.05437	-1.19638	+	0.100014	0.511378	0.31578	0.14543		NaN	NaN	NaN	NaN	NaN	18.9545	NaN	NaN	18.7516	19.2086	NaN	NaN	NaN	NaN	NaN	NaN	18.9025	NaN	18.8199	NaN									By MS/MS	By MS/MS	By MS/MS	By MS/MS	By MS/MS						By MS/MS	By MS/MS	By MS/MS	By MS/MS	By MS/MS	6	6	6	12.8	12.8	12.8	68.261	0	13.359	20	0	0	0	0	0	2	1	1	2	2	0	0	0	0	0	1	3	1	3	2	0	0	0	0	0	2	1	1	2	2	0	0	0	0	0	1	3	3	3	2	Q8A1M4
Q8A2M0	Holliday junction ATP-dependent DNA helicase RuvB (EC 3.6.4.12)	ruvB	BT_3285	Cytoplasm		342580000	6.95292	0	-4.48588	-3.57435	+	-4.34294e-08	1	0	0		5.27013	0	-5.07618	-3.4356	+	2.37707	0.251629	0.313815	0.290754		NaN	NaN	NaN	NaN	NaN	20.2625	20.0922	20.1292	20.3804	20.1898	NaN	NaN	NaN	NaN	NaN	19.9319	19.9385	19.7175	19.8206	20.0765									By MS/MS	By MS/MS	By MS/MS	By MS/MS	By MS/MS						By MS/MS	By MS/MS	By MS/MS	By MS/MS	By MS/MS	8	8	8	36.7	36.7	36.7	38.065	0	135.54	58	0	0	0	0	0	3	4	3	4	3	0	0	0	0	0	5	4	6	6	7	0	0	0	0	0	3	4	5	6	3	0	0	0	0	0	6	6	7	8	10	Q8A2M0
Q8A7U1	Putative oxidoreductase		BT_1433	Cytoplasm		203640000	3.85346	0	-3.25311	-2.19872	+	-4.34294e-08	1	0	0		4.3612	0	-4.35859	-2.82185	+	0.821793	0.287461	0.313179	0.261616		NaN	NaN	NaN	NaN	NaN	19.187	19.6246	18.9923	18.8072	19.2619	NaN	NaN	NaN	NaN	NaN	18.9376	18.3968	19.1837	19.0826	18.7064									By MS/MS	By MS/MS	By MS/MS	By MS/MS	By MS/MS	By MS/MS			By MS/MS		By MS/MS	By MS/MS	By MS/MS	By MS/MS	By MS/MS	9	9	9	38.1	38.1	38.1	28.892	0	125.35	82	0	0	0	0	0	6	8	5	5	7	1	0	0	1	0	7	7	7	6	8	0	0	0	0	0	9	10	5	6	10	1	0	0	1	0	8	9	7	8	8	Q8A7U1
Q8AA05	Prokaryotic ATPase		BT_0660	Cytoplasm		15635000	0.419955	0.38358	-0.604896	-0.366302		-4.34294e-08	1	0	0		1.46231	0.0429161	-0.855733	-0.640347	+	1.21855	0.27336	0.310749	0.272046		NaN	NaN	NaN	NaN	NaN	NaN	15.7006	15.7725	16.2015	16.1344	NaN	NaN	NaN	NaN	NaN	15.757	15.6744	NaN	15.8278	15.6863									By MS/MS	By MS/MS	By MS/MS	By MS/MS	By MS/MS						By MS/MS	By MS/MS		By MS/MS	By MS/MS	4	4	4	9.7	9.7	9.7	44.509	0	9.5853	25	0	0	0	0	0	1	3	3	4	3	0	0	0	0	0	3	2	0	2	2	0	0	0	0	0	1	2	3	4	3	0	0	0	0	0	4	3	0	2	3	Q8AA05
Q8AAQ3	3'(2'),5'-bisphosphate nucleotidase CysQ (EC 3.1.3.7) (3'(2'),5-bisphosphonucleoside 3'(2')-phosphohydrolase) (3'-phosphoadenosine 5'-phosphate phosphatase) (PAP phosphatase)	cysQ	BT_0411	Cytoplasm		27971000	1.7735	0.00933333	-1.30479	-0.910108	+	-4.34294e-08	1	0	0		3.46756	3.24484e-05	-2.74892	-1.88056	+	0.998383	0.280493	0.310685	0.266158		NaN	NaN	NaN	NaN	NaN	17.0918	17.0637	17.439	17.193	17.171	NaN	NaN	NaN	NaN	NaN	NaN	NaN	16.9738	16.5716	17.0911									By MS/MS	By MS/MS	By MS/MS	By MS/MS	By MS/MS								By MS/MS	By MS/MS	By MS/MS	3	3	3	14.6	14.6	14.6	29.793	0	30.798	21	0	0	0	0	0	2	2	3	3	2	0	0	0	0	0	0	0	2	3	2	0	0	0	0	0	2	2	3	3	2	0	0	0	0	0	0	0	2	5	2	Q8AAQ3
Q89Z60	type I site-specific deoxyribonuclease (EC 3.1.21.3)		BT_4517	Cytoplasm		49957000	0.469945	0.327421	-0.66006	-0.400284		-4.34294e-08	1	0	0		2.58069	0.000356627	-2.09841	-1.4099	+	0.907557	0.288712	0.307349	0.260757		NaN	NaN	NaN	NaN	NaN	16.9499	17.3142	16.7235	17.1582	16.8943	NaN	NaN	NaN	NaN	NaN	17.1607	16.5595	16.272	16.7133	16.7978									By MS/MS	By MS/MS	By MS/MS	By MS/MS	By MS/MS						By MS/MS	By MS/MS	By MS/MS	By MS/MS	By MS/MS	9	9	9	13.2	13.2	13.2	102.39	0	80.788	45	0	0	0	0	0	6	6	4	5	3	0	0	0	0	0	4	2	3	3	2	0	0	0	0	0	8	7	5	5	4	0	0	0	0	0	5	2	2	4	3	Q89Z60
Q8A0M3	GTP pyrophosphokinase		BT_3998	Cytoplasm		1073000000	3.55744	0	-3.62769	-2.28036	+	-4.34294e-08	1	0	0		7.12689	0	-4.97785	-3.92306	+	3.28204	0.253413	0.304691	0.288915		NaN	NaN	NaN	NaN	NaN	20.0418	20.0065	20.0633	19.8749	19.9368	NaN	NaN	NaN	NaN	NaN	19.6609	19.7521	19.7317	19.7316	19.5236					By MS/MS	By MS/MS			By MS/MS	By MS/MS	By MS/MS	By MS/MS	By MS/MS						By MS/MS	By MS/MS	By MS/MS	By MS/MS	By MS/MS	27	27	27	44.7	44.7	44.7	85.784	0	323.31	251	0	1	1	0	0	21	19	20	17	20	0	0	0	0	0	18	20	19	20	17	0	1	1	0	0	22	27	28	25	30	0	0	0	0	0	21	24	24	23	25	Q8A0M3
Q8AAN8	4Fe-4S ferredoxin, iron-sulfur binding-like protein		BT_0426	Cytoplasm		28036000	0.531217	0.268225	-0.719222	-0.438321		-4.34294e-08	1	0	0		1.92031	0.00338559	-1.45754	-1.00456	+	1.99555	0.265141	0.304203	0.278868		NaN	NaN	NaN	NaN	NaN	16.0697	16.3163	16.4397	16.3948	16.1472	NaN	NaN	NaN	NaN	NaN	16.0053	15.9775	15.9219	15.7981	16.144									By MS/MS	By MS/MS	By MS/MS	By MS/MS	By MS/MS						By MS/MS	By MS/MS	By MS/MS	By MS/MS	By MS/MS	5	5	5	19.1	19.1	19.1	29.31	0	8.1902	30	0	0	0	0	0	4	3	2	4	3	0	0	0	0	0	3	3	2	2	2	0	0	0	0	0	6	3	2	4	3	0	0	0	0	0	3	3	2	2	2	Q8AAN8
Q8A2P2	deoxyribose-phosphate aldolase (EC 4.1.2.4) (2-deoxy-D-ribose 5-phosphate aldolase)		BT_3263	Cytoplasm		75617000	3.04807	0.000447639	-2.24072	-1.55961	+	-4.34294e-08	1	0	0		3.80037	1.01781e-05	-3.17624	-2.1511	+	0.939416	0.290147	0.303783	0.259248		NaN	NaN	NaN	NaN	NaN	17.9503	18.4244	17.8614	18.2792	17.7157	NaN	NaN	NaN	NaN	NaN	17.6777	17.6813	17.5804	18.1733	17.5993									By MS/MS	By MS/MS	By MS/MS	By MS/MS	By MS/MS						By MS/MS	By MS/MS	By MS/MS	By MS/MS	By MS/MS	4	4	4	19.7	19.7	19.7	33.26	0	26.125	31	0	0	0	0	0	3	2	3	2	3	0	0	0	0	0	4	3	2	2	2	0	0	0	0	0	3	2	4	2	4	0	0	0	0	0	5	5	2	2	2	Q8A2P2
Q8A6R7	Conserved protein, with weak BamHI domain		BT_1809	Cytoplasm		792600000	4.77572	0	-3.07209	-2.29824	+	-4.34294e-08	1	0	0		4.52315	0	-3.97502	-2.70095	+	3.66854	0.252494	0.30378	0.289965		NaN	NaN	NaN	NaN	NaN	18.9638	19.0036	19.0649	19.0289	19.0475	NaN	NaN	NaN	NaN	NaN	18.6277	18.5959	18.8138	18.7838	18.7687									By MS/MS	By MS/MS	By MS/MS	By MS/MS	By MS/MS				By MS/MS		By MS/MS	By MS/MS	By MS/MS	By MS/MS	By MS/MS	45	45	45	32.9	32.9	32.9	193.67	0	323.31	331	0	0	0	0	0	31	30	30	28	29	0	0	0	1	0	23	24	28	25	19	0	0	0	0	0	41	35	33	39	35	0	0	0	1	0	27	30	35	28	27	Q8A6R7
Q8A576	Putative regulatory protein		BT_2366	Cytoplasm		44281000	1.2074	0.115862	-0.776743	-0.571846		-4.34294e-08	1	0	0		2.31197	0.00178965	-1.58322	-1.1219	+	0.457691	0.33031	0.29948	0.230229		NaN	NaN	NaN	NaN	NaN	17.0552	16.9232	17.0314	17.1855	17.1581	NaN	NaN	NaN	NaN	NaN	17.0954	NaN	16.9561	17.2051	17.0044									By MS/MS	By MS/MS	By MS/MS	By MS/MS	By MS/MS						By MS/MS	By MS/MS	By MS/MS	By MS/MS	By MS/MS	4	4	4	23	23	23	22.114	0	38.284	23	0	0	0	0	0	2	2	3	2	2	0	0	0	0	0	3	1	2	3	3	0	0	0	0	0	2	2	3	2	2	0	0	0	0	0	3	1	2	3	3	Q8A576
Q89YV4	site-specific DNA-methyltransferase (adenine-specific) (EC 2.1.1.72)		BT_4627	Cytoplasm		54643000	2.65491	0.00271663	-1.5194	-1.131	+	-4.34294e-08	1	0	0		4.69992	6.91949e-05	-2.08132	-1.68719	+	1.62327	0.276806	0.298616	0.269681		NaN	NaN	NaN	NaN	NaN	17.6273	17.8785	17.4558	17.6792	17.2937	NaN	NaN	NaN	NaN	NaN	17.3768	17.2442	17.393	17.2106	17.2168									By MS/MS	By MS/MS	By MS/MS	By MS/MS	By MS/MS	By MS/MS					By MS/MS	By MS/MS	By MS/MS	By MS/MS	By MS/MS	9	9	9	12.1	12.1	12.1	115.18	0	58.024	44	0	0	0	0	0	3	5	5	6	6	1	0	0	0	0	2	4	2	3	4	0	0	0	0	0	3	5	6	7	6	1	0	0	0	0	2	4	2	4	4	Q89YV4
Q8A218	Putative ATPase		BT_3490	Cytoplasm		236330000	2.28865	0.000742804	-2.25597	-1.4173	+	-4.34294e-08	1	0	0		7.3195	0	-2.78148	-2.43567	+	1.72249	0.282511	0.290986	0.264713		NaN	NaN	NaN	NaN	NaN	18.3613	18.3825	18.5001	18.0536	18.1794	NaN	NaN	NaN	NaN	NaN	18.1595	17.9873	17.8768	18.1228	17.8755									By MS/MS	By MS/MS	By MS/MS	By MS/MS	By MS/MS						By MS/MS	By MS/MS	By MS/MS	By MS/MS	By MS/MS	14	14	14	32.5	32.5	32.5	51.855	0	176.96	113	0	0	0	0	0	9	10	12	11	12	0	0	0	0	0	11	9	9	8	11	0	0	0	0	0	11	13	16	12	12	0	0	0	0	0	11	9	9	9	11	Q8A218
Q8AA13	Thiamine-phosphate synthase (TP synthase) (TPS) (EC 2.5.1.3) (Thiamine-phosphate pyrophosphorylase) (TMP pyrophosphorylase) (TMP-PPase)	thiE	BT_0652	Cytoplasm		52425000	3.03671	0.062908	-0.745748	-0.650768		-4.34294e-08	1	0	0		2.64899	0.000375	-2.05107	-1.40038	+	0.434849	0.342126	0.289129	0.221952		NaN	NaN	NaN	NaN	NaN	17.1151	16.9139	17.1903	16.5658	17.0471	NaN	NaN	NaN	NaN	NaN	16.9846	NaN	17.0991	16.9407	16.7959									By MS/MS	By MS/MS	By MS/MS	By MS/MS	By MS/MS						By MS/MS	By MS/MS	By MS/MS	By MS/MS	By MS/MS	4	4	4	27.8	27.8	27.8	23.05	0	22.694	41	0	0	0	0	0	3	3	4	3	4	0	0	0	0	0	2	2	4	4	4	0	0	0	0	0	4	2	6	4	4	0	0	0	0	0	2	3	5	4	7	Q8AA13
Q8A247	Hemolysin A		BT_3459	Cytoplasm		692390000	6.50441	0	-4.45789	-3.4575	+	-4.34294e-08	1	0	0		6.28797	0	-4.92111	-3.67078	+	1.62546	0.28892	0.28738	0.260512		NaN	NaN	NaN	NaN	NaN	19.9621	20.0514	19.9788	20.0301	20.0909	NaN	NaN	NaN	NaN	NaN	19.6604	19.806	19.416	19.7615	20.0325									By MS/MS	By MS/MS	By MS/MS	By MS/MS	By MS/MS						By MS/MS	By MS/MS	By MS/MS	By MS/MS	By MS/MS	12	12	12	45.4	45.4	45.4	38.775	0	192.36	167	0	0	0	0	0	10	11	10	11	11	0	0	0	0	0	12	12	12	11	12	0	0	0	0	0	14	16	21	16	19	0	0	0	0	0	15	21	15	14	16	Q8A247
Q8A2D8	Glycoside transferase family 4		BT_3367	Cytoplasm		102140000	3.15601	0.000398754	-2.23594	-1.57561	+	-4.34294e-08	1	0	0		4.15595	1.04621e-05	-3.11372	-2.19953	+	1.77225	0.290338	0.283714	0.259252		NaN	NaN	NaN	NaN	NaN	18.0245	17.7966	17.7836	18.0193	17.907	NaN	NaN	NaN	NaN	NaN	17.4186	17.8786	17.5307	17.705	17.5796									By MS/MS	By MS/MS	By MS/MS	By MS/MS	By MS/MS						By MS/MS	By MS/MS	By MS/MS	By MS/MS	By MS/MS	8	8	8	23.8	23.8	23.8	44.92	0	65.265	63	0	0	0	0	0	7	6	6	4	6	0	0	0	0	0	5	5	6	5	6	0	0	0	0	0	7	6	8	5	6	0	0	0	0	0	7	5	7	5	7	Q8A2D8
Q8A036	Xylosidase/arabinosidase		BT_4185	Cytoplasm		43147000	3.99283	0.000818433	-1.745	-1.40086	+	-4.34294e-08	1	0	0		2.51616	0.00028901	-2.17993	-1.43366	+	0.512471	0.336761	0.283477	0.224987		NaN	NaN	NaN	NaN	NaN	17.613	17.2667	17.2757	17.4589	17.1204	NaN	NaN	NaN	NaN	NaN	NaN	17.3161	17.1911	17.4186	17.2995									By MS/MS	By MS/MS	By MS/MS	By MS/MS	By MS/MS						By MS/MS	By MS/MS	By MS/MS	By MS/MS	By MS/MS	6	6	6	22.6	22.6	22.6	62.63	0	51.028	40	0	0	0	0	0	4	2	3	3	3	0	0	0	0	0	2	4	3	3	4	0	0	0	0	0	5	2	4	4	4	0	0	0	0	0	2	6	4	4	5	Q8A036
Q8A811	DNA Pol III Epsilon Chain		BT_1363	Cytoplasm		194700000	2.66615	0.000849817	-2.02301	-1.39015	+	-4.34294e-08	1	0	0		6.55758	0	-4.1019	-3.25014	+	1.96946	0.289615	0.282166	0.25999		NaN	NaN	NaN	NaN	NaN	18.3571	18.5198	18.1873	18.2185	18.3127	NaN	NaN	NaN	NaN	NaN	18.0073	17.8704	18.0747	18.2459	17.9862									By MS/MS	By MS/MS	By MS/MS	By MS/MS	By MS/MS						By MS/MS	By MS/MS	By MS/MS	By MS/MS	By MS/MS	8	8	8	40.4	40.4	40.4	31.818	0	221.13	79	0	0	0	0	0	7	7	7	7	8	0	0	0	0	0	6	7	7	5	7	0	0	0	0	0	9	9	10	7	10	0	0	0	0	0	6	7	7	5	9	Q8A811
Q8A228	Integrase		BT_3478	Cytoplasm		28317000	0.953056	0.0815598	-0.943699	-0.617802		-4.34294e-08	1	0	0		1.46597	0.0247686	-0.983333	-0.709633	+	0.687227	0.325359	0.281919	0.234041		NaN	NaN	NaN	NaN	NaN	16.4846	16.7742	16.2162	16.5352	16.2193	NaN	NaN	NaN	NaN	NaN	16.4709	16.1252	NaN	16.5724	16.0749									By MS/MS	By MS/MS	By MS/MS	By MS/MS	By MS/MS						By MS/MS	By MS/MS	By MS/MS	By MS/MS	By MS/MS	7	7	7	16.4	16.4	16.4	50.261	0	11.055	30	0	0	0	0	0	6	4	3	4	3	0	0	0	0	0	2	3	1	2	3	0	0	0	0	0	6	4	3	4	3	0	0	0	0	0	2	2	1	2	3	Q8A228
Q8A834	Putative lipopolysaccharide biosynthesis glycosyltransferase		BT_1340	Cytoplasm		946080000	7.06787	0	-6.1247	-4.58229	+	-4.34294e-08	1	0	0		6.14584	0	-6.70137	-4.516	+	1.32578	0.302111	0.279809	0.249952		NaN	NaN	NaN	NaN	NaN	22.4151	22.0449	22.0876	22.0173	22.0399	NaN	NaN	NaN	NaN	NaN	21.916	21.9884	21.4718	21.9219	21.9077									By MS/MS	By MS/MS	By MS/MS	By MS/MS	By MS/MS	By MS/MS			By MS/MS	By MS/MS	By MS/MS	By MS/MS	By MS/MS	By MS/MS	By MS/MS	11	11	11	48.5	48.5	48.5	32.051	0	81.536	108	0	0	0	0	0	9	8	8	8	7	1	0	0	1	1	7	7	5	7	5	0	0	0	0	0	14	13	11	12	10	1	0	0	1	1	10	11	8	10	6	Q8A834
Q89ZZ2	Putative transcriptional regulator		BT_4229	Cytoplasm		51362000	0.986326	0.215475	-0.646184	-0.478169		-4.34294e-08	1	0	0		3.69504	0.000111039	-2.11971	-1.59439	+	1.06144	0.315758	0.273621	0.239972		NaN	NaN	NaN	NaN	NaN	17.2859	17.3763	16.8745	16.9465	16.7992	NaN	NaN	NaN	NaN	NaN	17.0859	16.7418	16.6122	16.7296	16.7448									By MS/MS	By MS/MS	By MS/MS	By MS/MS	By MS/MS						By MS/MS	By MS/MS	By MS/MS	By MS/MS	By MS/MS	5	5	5	10.3	10.3	10.3	57.35	0	32.916	37	0	0	0	0	0	3	4	3	3	3	0	0	0	0	0	4	4	4	4	5	0	0	0	0	0	3	4	3	3	3	0	0	0	0	0	4	4	4	4	5	Q89ZZ2
Q8A4C1	Putative periplasmic protein		BT_2682	Cytoplasm		70192000	2.42562	0.0014104	-1.81229	-1.25076	+	-4.34294e-08	1	0	0		5.29473	1.10092e-05	-2.8909	-2.27645	+	1.33887	0.309381	0.273451	0.245076		NaN	NaN	NaN	NaN	NaN	17.7195	17.6813	17.5007	17.7682	17.436	NaN	NaN	NaN	NaN	NaN	17.6143	17.0181	17.3933	17.3213	17.3914						By MS/MS			By MS/MS	By MS/MS	By MS/MS	By MS/MS	By MS/MS	By MS/MS	By MS/MS		By MS/MS	By MS/MS	By MS/MS	By MS/MS	By MS/MS	By MS/MS	By MS/MS	7	7	7	34.7	34.7	34.7	32.773	0	86.14	44	0	0	1	0	0	4	4	6	3	5	1	1	0	1	1	3	3	3	3	3	0	0	1	0	0	4	4	8	3	5	1	1	0	1	1	3	3	3	3	3	Q8A4C1
Q89YY1	Putative transcriptional regulator		BT_4599	Cytoplasm		22615000	0.262124	0.533351	-0.518317	-0.284168		-4.34294e-08	1	0	0		4.14692	5.89812e-05	-2.20349	-1.70155	+	0.162616	0.470941	0.264044	0.161666		NaN	NaN	NaN	NaN	NaN	17.1475	NaN	17.4318	16.826	16.8179	NaN	NaN	NaN	NaN	NaN	16.3913	16.2454	NaN	NaN	17.015									By MS/MS	By MS/MS	By MS/MS	By MS/MS	By MS/MS						By MS/MS	By MS/MS	By MS/MS	By MS/MS	By MS/MS	3	3	3	10.1	10.1	10.1	33.719	0	5.7929	21	0	0	0	0	0	2	1	2	2	3	0	0	0	0	0	3	3	1	2	2	0	0	0	0	0	2	1	2	2	3	0	0	0	0	0	3	3	1	2	2	Q89YY1
Q8ABM7	HEPN_RiboL-PSP domain-containing protein		BT_0083	Cytoplasm		335670000	4.84826	0	-4.43595	-3.00676	+	-4.34294e-08	1	0	0		7.00292	0	-5.36415	-4.12472	+	2.12387	0.311698	0.26094	0.243069		NaN	NaN	NaN	NaN	NaN	20.5368	20.5151	20.2361	20.4282	20.2959	NaN	NaN	NaN	NaN	NaN	20.27	20.0458	20.1069	20.2158	20.0688									By MS/MS	By MS/MS	By MS/MS	By MS/MS	By MS/MS						By MS/MS	By MS/MS	By MS/MS	By MS/MS	By MS/MS	8	8	8	28.8	28.8	28.8	33.181	0	70.671	69	0	0	0	0	0	6	6	7	7	6	0	0	0	0	0	6	6	2	6	5	0	0	0	0	0	7	8	10	9	7	0	0	0	0	0	8	6	2	6	6	Q8ABM7
Q89Z13	Glycoside transferase family 2		BT_4564	Cytoplasm		523850000	4.80649	0	-4.72654	-3.12375	+	-4.34294e-08	1	0	0		7.48721	0	-5.35298	-4.24794	+	2.09585	0.312759	0.260218	0.242235		NaN	NaN	NaN	NaN	NaN	20.3322	20.5438	20.4282	20.3456	20.4477	NaN	NaN	NaN	NaN	NaN	20.2865	20.0799	20.0402	20.3392	20.0506									By MS/MS	By MS/MS	By MS/MS	By MS/MS	By MS/MS						By MS/MS	By MS/MS	By MS/MS	By MS/MS	By MS/MS	6	6	6	17.4	17.4	17.4	36.115	0	60.987	131	0	0	0	0	0	4	5	6	5	5	0	0	0	0	0	4	4	5	5	5	0	0	0	0	0	17	12	16	12	13	0	0	0	0	0	12	12	11	12	14	Q89Z13
Q8A606	UPF0597 protein BT_2080		BT_2080	Cytoplasm		3515100000	5.61071	0	-8.77087	-5.02957	+	-4.34294e-08	1	0	0		5.1341	0	-9.08719	-4.80479	+	0.0981923	0.550924	0.260072	0.131279		NaN	NaN	NaN	NaN	NaN	24.5774	21.8106	25.0346	24.6881	24.357	NaN	NaN	NaN	NaN	NaN	20.6933	24.741	24.3164	24.8621	24.5545						By MS/MS			By MS/MS	By MS/MS	By MS/MS	By MS/MS	By MS/MS						By MS/MS	By MS/MS	By MS/MS	By MS/MS	By MS/MS	8	8	8	15.6	15.6	15.6	45.914	0	24.38	60	0	0	1	0	0	6	4	4	3	3	0	0	0	0	0	2	2	4	2	2	0	0	1	0	0	8	5	7	8	6	0	0	0	0	0	2	5	8	3	7	Q8A606
Q8A843	DUF4494 domain-containing protein		BT_1331	Cytoplasm		125980000	2.78442	0.000845943	-1.96924	-1.38347	+	-4.34294e-08	1	0	0		4.32749	1.14613e-05	-3.32176	-2.34002	+	1.18593	0.329621	0.258727	0.230775		NaN	NaN	NaN	NaN	NaN	18.1414	18.0404	18.2943	18.4445	18.4282	NaN	NaN	NaN	NaN	NaN	18.2234	18.1108	17.9197	17.7003	18.1009									By MS/MS	By MS/MS	By MS/MS	By MS/MS	By MS/MS	By MS/MS					By MS/MS	By MS/MS	By MS/MS	By MS/MS	By MS/MS	7	7	7	39	39	39	18.106	0	76.014	46	0	0	0	0	0	4	3	5	5	4	1	0	0	0	0	3	4	5	4	5	0	0	0	0	0	5	5	6	5	4	1	0	0	0	0	3	4	5	3	5	Q8A843
Q8A3M2;Q8A2V9	Putative transcriptional regulator;Transcriptional regulator		BT_2932;BT_3196	Cytoplasm		129480000	2.12084	0.00115017	-2.04452	-1.2966	+	-4.34294e-08	1	0	0		6.30874	0	-3.7294	-2.96799	+	1.43391	0.329583	0.25447	0.230979		NaN	NaN	NaN	NaN	NaN	18.3985	18.2793	18.6414	18.3681	18.5334	NaN	NaN	NaN	NaN	NaN	17.913	18.2815	18.3201	18.1132	18.3204									By MS/MS	By MS/MS	By MS/MS	By MS/MS	By MS/MS						By MS/MS	By MS/MS	By MS/MS	By MS/MS	By MS/MS	7	7	7	39	39	39	27.112	0	32.079	46	0	0	0	0	0	4	4	4	5	4	0	0	0	0	0	4	3	5	4	4	0	0	0	0	0	6	5	5	6	5	0	0	0	0	0	4	3	5	4	3	Q8A3M2
Q89ZQ8	ATP-binding protein		BT_4318	Cytoplasm		207320000	2.83655	0.000148492	-2.76189	-1.74558	+	-4.34294e-08	1	0	0		7.71956	0	-3.82894	-3.26186	+	2.29512	0.325565	0.249306	0.234043		NaN	NaN	NaN	NaN	NaN	18.8661	19.0487	19.0923	19.0387	18.9418	NaN	NaN	NaN	NaN	NaN	18.8282	18.8502	18.6352	18.8124	18.6152									By MS/MS	By MS/MS	By MS/MS	By MS/MS	By MS/MS			By MS/MS	By MS/MS		By MS/MS	By MS/MS	By MS/MS	By MS/MS	By MS/MS	8	8	8	53.4	53.4	53.4	26.736	0	211.43	72	0	0	0	0	0	6	5	5	5	5	0	0	1	1	0	7	6	4	6	6	0	0	0	0	0	6	6	9	7	6	0	0	1	1	0	8	9	5	7	7	Q89ZQ8
Q8A309	TenA family transcriptional activator-like protein		BT_3146	Cytoplasm		69137000	3.00487	0.000445808	-2.24596	-1.5546	+	-4.34294e-08	1	0	0		3.60105	3.14286e-05	-2.58243	-1.82583	+	0.664012	0.366135	0.247581	0.208994		NaN	NaN	NaN	NaN	NaN	17.5176	17.4318	17.8051	17.7928	17.6138	NaN	NaN	NaN	NaN	NaN	16.9883	17.7598	17.7467	17.4209	17.0076					By MS/MS	By MS/MS	By MS/MS		By MS/MS	By MS/MS	By MS/MS	By MS/MS	By MS/MS	By MS/MS					By MS/MS	By MS/MS	By MS/MS	By MS/MS	By MS/MS	4	4	4	28.9	28.9	28.9	28.145	0	80.515	40	0	1	1	1	0	3	3	3	2	2	1	0	0	0	0	2	3	4	3	2	0	1	1	1	0	2	6	4	5	3	1	0	0	0	0	3	3	4	4	2	Q8A309
Q8A601	Putative succinyl-diaminopimelate desuccinylase		BT_2085	Cytoplasm		13244000	0.0249838	0.963224	0.0435211	0.0271752		-4.34294e-08	1	0	0		2.6914	0.00461379	-1.19987	-0.946737	+	0.700443	0.368823	0.243849	0.207658		NaN	NaN	NaN	NaN	NaN	NaN	15.8801	15.7915	16.0599	15.7353	NaN	NaN	NaN	NaN	NaN	15.6279	NaN	15.9606	NaN	NaN										By MS/MS	By MS/MS	By MS/MS	By MS/MS						By MS/MS	By MS/MS	By MS/MS	By MS/MS	By MS/MS	3	3	3	9.5	9.5	9.5	50.481	0	17.224	20	0	0	0	0	0	0	2	3	3	2	0	0	0	0	0	3	1	2	2	1	0	0	0	0	0	0	2	4	3	2	0	0	0	0	0	3	1	2	2	1	Q8A601
Q8A136	GTPase Era	era	BT_3835	Cytoplasm		559990000	4.09687	0	-3.91161	-2.55284	+	-4.34294e-08	1	0	0		7.11363	0	-5.25598	-4.09026	+	1.97617	0.335328	0.242614	0.226085		NaN	NaN	NaN	NaN	NaN	20.593	20.6359	20.3592	20.5483	20.5995	NaN	NaN	NaN	NaN	NaN	20.2182	20.1808	20.4836	20.278	20.3623									By MS/MS	By MS/MS	By MS/MS	By MS/MS	By MS/MS	By MS/MS					By MS/MS	By MS/MS	By MS/MS	By MS/MS	By MS/MS	7	7	7	28.7	28.7	28.7	33.82	0	49.473	106	0	0	0	0	0	6	6	7	7	7	1	0	0	0	0	7	7	7	6	7	0	0	0	0	0	9	8	10	11	9	2	0	0	0	0	13	11	13	9	11	Q8A136
Q8A8M1	Putative metallo-beta-lactamase		BT_1146	Cytoplasm		248980000	4.30087	3.6036e-05	-2.89768	-2.11645	+	-4.34294e-08	1	0	0		5.76607	0	-3.62411	-2.80227	+	1.14923	0.355073	0.239349	0.214668		NaN	NaN	NaN	NaN	NaN	18.5605	18.7251	18.7417	18.8041	18.9636	NaN	NaN	NaN	NaN	NaN	18.6247	18.6986	18.1871	18.4326	18.6553									By MS/MS	By MS/MS	By MS/MS	By MS/MS	By MS/MS						By MS/MS	By MS/MS	By MS/MS	By MS/MS	By MS/MS	7	7	7	51.2	51.2	51.2	22.953	0	93.097	71	0	0	0	0	0	6	6	6	7	7	0	0	0	0	0	6	6	5	6	6	0	0	0	0	0	6	7	7	8	11	0	0	0	0	0	6	6	7	6	7	Q8A8M1
Q8ABD0	Methionine synthase (EC 2.1.1.13) (5-methyltetrahydrofolate--homocysteine methyltransferase)		BT_0180	Cytoplasm		245670000	4.8577	0	-3.37541	-2.48079	+	-4.34294e-08	1	0	0		4.74834	0	-3.75757	-2.65479	+	1.41634	0.353018	0.2363	0.215714		NaN	NaN	NaN	NaN	NaN	19.0495	18.8594	18.7261	18.8922	18.9748	NaN	NaN	NaN	NaN	NaN	18.7721	18.9054	18.4729	18.6255	18.5445									By MS/MS	By MS/MS	By MS/MS	By MS/MS	By MS/MS						By MS/MS	By MS/MS	By MS/MS	By MS/MS	By MS/MS	17	17	17	28.2	28.2	28.2	99.997	0	187.06	112	0	0	0	0	0	9	10	13	12	13	0	0	0	0	0	7	9	7	8	9	0	0	0	0	0	10	10	17	14	18	0	0	0	0	0	7	10	7	9	10	Q8ABD0
Q8A7I4	Transcriptional regulator		BT_1540	Cytoplasm		155910000	5.52362	0.000595745	-1.69502	-1.47702	+	-4.34294e-08	1	0	0		5.38849	0	-3.25081	-2.51038	+	1.18174	0.359341	0.236246	0.212658		NaN	NaN	NaN	NaN	NaN	18.1719	18.2409	18.0415	18.1599	18.1507	NaN	NaN	NaN	NaN	NaN	17.9343	18.0772	17.5108	18.0967	17.9647									By MS/MS	By MS/MS	By MS/MS	By MS/MS	By MS/MS						By MS/MS	By MS/MS	By MS/MS	By MS/MS	By MS/MS	11	11	11	46.2	46.2	46.2	32.679	0	82.582	82	0	0	0	0	0	8	7	7	8	9	0	0	0	0	0	7	7	6	6	9	0	0	0	0	0	10	8	7	10	11	0	0	0	0	0	8	7	6	5	10	Q8A7I4
Q89ZF8	TACC_C domain-containing protein		BT_4419	Cytoplasm		34719000	2.4368	0.00414925	-1.41617	-1.04962	+	-4.34294e-08	1	0	0		3.95334	9.70874e-06	-2.88075	-2.04185	+	0.786346	0.377838	0.233926	0.202975		NaN	NaN	NaN	NaN	NaN	16.6444	17.3264	17.34	17.1201	17.034	NaN	NaN	NaN	NaN	NaN	16.8882	16.5949	16.9989	16.7495	17.0638									By MS/MS	By MS/MS	By MS/MS	By MS/MS	By MS/MS						By MS/MS	By MS/MS	By MS/MS	By MS/MS	By MS/MS	4	4	4	22.7	22.7	22.7	11.349	0	8.6586	22	0	0	0	0	0	2	2	3	2	3	0	0	0	0	0	2	2	3	2	2	0	0	0	0	0	2	2	3	2	3	0	0	0	0	0	2	2	2	2	2	Q89ZF8
Q8A7X8	Transcription regulator, AraC family		BT_1396	Cytoplasm		24705000	0.24552	0.728914	0.250289	0.176194		-4.34294e-08	1	0	0		1.17051	0.0642891	-0.823995	-0.592839		0.705411	0.38455	0.232993	0.199893		NaN	NaN	NaN	NaN	NaN	16.2179	16.5547	16.471	16.2798	16.3029	NaN	NaN	NaN	NaN	NaN	16.3065	16.0497	NaN	16.2887	16.4419									By MS/MS	By MS/MS	By MS/MS	By MS/MS	By MS/MS						By MS/MS	By MS/MS	By MS/MS	By MS/MS	By MS/MS	4	4	4	14.1	14.1	14.1	35.761	0	19.026	29	0	0	0	0	0	2	3	3	4	3	0	0	0	0	0	2	4	1	3	4	0	0	0	0	0	2	3	3	4	3	0	0	0	0	0	2	4	1	3	4	Q8A7X8
Q8A0W5	SWIM-type domain-containing protein		BT_3906	Cytoplasm		11170000	0.348244	0.612155	0.348883	0.242653		-4.34294e-08	1	0	0		-4.34294e-08	1	0	0		0.2749	0.446055	0.232855	0.171767		NaN	NaN	NaN	NaN	NaN	NaN	15.9432	15.9021	NaN	15.8882	NaN	NaN	NaN	NaN	NaN	NaN	NaN	NaN	NaN	NaN									By MS/MS	By MS/MS	By MS/MS	By MS/MS	By MS/MS										By MS/MS	7	7	7	21.9	21.9	21.9	50.099	0	27.257	20	0	0	0	0	0	4	4	3	4	3	0	0	0	0	0	0	0	0	0	1	0	0	0	0	0	4	5	3	4	3	0	0	0	0	0	0	0	0	0	1	Q8A0W5
Q8A8N2	N-acetyltransferase		BT_1135	Cytoplasm		72438000	2.4043	0.000971429	-2.03387	-1.34847	+	-4.34294e-08	1	0	0		5.46175	1.08011e-05	-2.8007	-2.24324	+	1.06001	0.370834	0.231129	0.206628		NaN	NaN	NaN	NaN	NaN	17.9608	18.1329	18.156	17.7724	17.9376	NaN	NaN	NaN	NaN	NaN	17.7781	17.7872	17.487	18.0757	17.676									By MS/MS	By MS/MS	By MS/MS	By MS/MS	By MS/MS						By MS/MS	By MS/MS	By MS/MS	By MS/MS	By MS/MS	3	3	3	17.1	17.1	17.1	23.399	0	18.014	29	0	0	0	0	0	2	2	2	2	2	0	0	0	0	0	3	2	2	2	2	0	0	0	0	0	3	3	2	3	3	0	0	0	0	0	4	3	2	3	3	Q8A8N2
Q8A829	Glycosyltransferase		BT_1345	Cytoplasm		1224300000	4.09823	0	-4.14654	-2.65129	+	-4.34294e-08	1	0	0		5.48992	0	-5.44974	-3.68366	+	2.59657	0.348728	0.229974	0.218361		NaN	NaN	NaN	NaN	NaN	20.7214	20.5796	20.646	20.7651	20.6426	NaN	NaN	NaN	NaN	NaN	20.3874	20.506	20.3063	20.5383	20.4668									By MS/MS	By MS/MS	By MS/MS	By MS/MS	By MS/MS						By MS/MS	By MS/MS	By MS/MS	By MS/MS	By MS/MS	20	20	20	62.6	62.6	62.6	35.31	0	323.31	249	0	0	0	0	0	13	15	15	13	15	0	0	0	0	0	15	16	16	13	13	0	0	0	0	0	23	28	25	23	26	0	0	0	0	0	24	27	23	23	27	Q8A829
Q8A9M6	Malonyl CoA-acyl carrier protein transacylase (EC 2.3.1.39)		BT_0789	Cytoplasm		75244000	0.743296	0.0564793	-1.21767	-0.665346		-4.34294e-08	1	0	0		0.892228	0.00629041	-1.94619	-0.906489	+	0.0645413	0.651284	0.229413	0.100748		NaN	NaN	NaN	NaN	NaN	NaN	18.6706	18.6538	NaN	18.8067	NaN	NaN	NaN	NaN	NaN	18.8643	NaN	18.6213	NaN	19.0528									By MS/MS	By MS/MS	By MS/MS	By MS/MS	By MS/MS						By MS/MS	By MS/MS	By MS/MS	By MS/MS	By MS/MS	4	4	4	16.6	16.6	16.6	31.143	0	11.601	28	0	0	0	0	0	1	3	2	2	2	0	0	0	0	0	3	1	2	2	2	0	0	0	0	0	1	3	3	3	3	0	0	0	0	0	4	2	3	3	3	Q8A9M6
Q8A1M1	Lipoprotein-releasing system ATP-binding protein LolD (EC 7.6.2.-)	lolD	BT_3640	Cytoplasm		185440000	5.08313	0	-2.91505	-2.25897	+	-4.34294e-08	1	0	0		5.41391	0	-3.99636	-2.93894	+	0.592811	0.403413	0.226502	0.19116		NaN	NaN	NaN	NaN	NaN	18.8618	19.2123	18.7738	18.7107	18.8244	NaN	NaN	NaN	NaN	NaN	18.8735	18.7261	18.0091	18.8713	18.7704									By MS/MS	By MS/MS	By MS/MS	By MS/MS	By MS/MS						By MS/MS	By MS/MS	By MS/MS	By MS/MS	By MS/MS	5	5	5	30.7	30.7	30.7	23.762	0	48.177	53	0	0	0	0	0	4	4	3	5	5	0	0	0	0	0	4	4	4	4	4	0	0	0	0	0	6	5	3	6	5	0	0	0	0	0	4	5	8	6	5	Q8A1M1
Q8A526	START_2 domain-containing protein		BT_2418	Cytoplasm		132230000	2.70978	0.00024295	-2.59427	-1.6482	+	-4.34294e-08	1	0	0		3.6601	1.02652e-05	-3.27993	-2.16372	+	0.611264	0.403272	0.225463	0.191136		NaN	NaN	NaN	NaN	NaN	18.3694	18.2331	18.3834	18.3054	18.1635	NaN	NaN	NaN	NaN	NaN	18.1521	18.2263	17.3927	18.4088	18.1476									By MS/MS	By MS/MS	By MS/MS	By MS/MS	By MS/MS						By MS/MS	By MS/MS	By MS/MS	By MS/MS	By MS/MS	5	5	5	38.3	38.3	38.3	15.225	0	41.395	51	0	0	0	0	0	5	5	5	5	5	0	0	0	0	0	5	5	3	5	4	0	0	0	0	0	5	5	5	5	5	0	0	0	0	0	6	6	3	6	5	Q8A526
Q8A7S6	Biotin carboxyl carrier protein		BT_1448	Cytoplasm		62399000	4.46457	0.00138653	-1.48193	-1.25677	+	-4.34294e-08	1	0	0		2.99054	3.97445e-05	-2.81814	-1.8054	+	0.223788	0.476236	0.223691	0.159018		NaN	NaN	NaN	NaN	NaN	17.8269	17.7553	17.4497	17.4839	17.5882	NaN	NaN	NaN	NaN	NaN	17.8093	17.515	NaN	17.9304	17.9058									By MS/MS	By MS/MS	By MS/MS	By MS/MS	By MS/MS						By MS/MS	By MS/MS	By MS/MS	By MS/MS	By MS/MS	4	4	4	27	27	27	19.238	0	18.068	30	0	0	0	0	0	2	2	3	2	4	0	0	0	0	0	4	3	2	3	4	0	0	0	0	0	2	2	3	3	4	0	0	0	0	0	4	3	2	3	4	Q8A7S6
Q89ZN5	RNA-directed DNA polymerase (EC 2.7.7.49)		BT_4342	Cytoplasm		144360000	0.557514	0.282513	-0.678065	-0.428808		-4.34294e-08	1	0	0		4.42336	3.27869e-05	-2.46622	-1.89405	+	1.37789	0.384328	0.217891	0.199889		NaN	NaN	NaN	NaN	NaN	17.6995	17.6898	17.8321	18.0161	17.8536	NaN	NaN	NaN	NaN	NaN	17.7517	17.5159	17.7762	17.4613	17.4965									By MS/MS	By MS/MS	By MS/MS	By MS/MS	By MS/MS	By MS/MS	By MS/MS				By MS/MS	By MS/MS	By MS/MS	By MS/MS	By MS/MS	17	17	17	43.5	43.5	43.5	43.425	0	75.176	110	0	0	0	0	0	10	11	11	10	7	1	1	0	0	0	8	9	8	7	8	0	0	0	0	0	16	12	14	11	8	1	1	0	0	0	9	12	9	9	8	Q89ZN5
Q8A6U2	DUF4286 family protein		BT_1784	Cytoplasm		224960000	4.78563	0	-4.19323	-2.87566	+	-4.34294e-08	1	0	0		7.50457	0	-4.72449	-3.84596	+	0.651435	0.414205	0.216735	0.186181		NaN	NaN	NaN	NaN	NaN	19.5726	19.7753	20.0845	19.793	19.6484	NaN	NaN	NaN	NaN	NaN	19.3643	19.5069	19.9121	19.8305	19.1762									By MS/MS	By MS/MS	By MS/MS	By MS/MS	By MS/MS						By MS/MS	By MS/MS	By MS/MS	By MS/MS	By MS/MS	4	4	4	38.7	38.7	38.7	20.421	0	130.13	40	0	0	0	0	0	3	4	3	4	4	0	0	0	0	0	3	2	3	4	3	0	0	0	0	0	4	5	5	5	6	0	0	0	0	0	3	2	3	4	3	Q8A6U2
Q89YH8	Cytosine-specific methyltransferase (EC 2.1.1.37)		BT_4754	Cytoplasm		131640000	2.72924	0.00213376	-1.58935	-1.17815	+	-4.34294e-08	1	0	0		5.01735	1.04348e-05	-2.83102	-2.19826	+	1.80127	0.380578	0.216087	0.201794		NaN	NaN	NaN	NaN	NaN	17.4069	17.6608	17.5007	17.4153	17.4148	NaN	NaN	NaN	NaN	NaN	17.1724	17.3653	17.1135	17.2981	17.3687						By MS/MS	By MS/MS		By MS/MS	By MS/MS	By MS/MS	By MS/MS	By MS/MS	By MS/MS	By MS/MS			By MS/MS	By MS/MS	By MS/MS	By MS/MS	By MS/MS	By MS/MS	11	11	11	31.3	31.3	31.3	46.327	0	64.66	88	0	0	1	1	0	6	7	6	8	8	1	1	0	0	1	9	7	4	7	8	0	0	1	1	0	7	8	7	10	10	1	1	0	0	1	11	10	4	6	10	Q89YH8
Q89ZH4	Putative anti-sigma factor		BT_4403	Cytoplasm		599970000	5.02741	0	-3.61302	-2.64454	+	-4.34294e-08	1	0	0		4.85688	0	-5.40968	-3.42795	+	1.0476	0.398671	0.214494	0.193048		NaN	NaN	NaN	NaN	NaN	19.6548	19.8091	19.7483	19.6498	19.6162	NaN	NaN	NaN	NaN	NaN	19.6088	19.6967	19.0857	19.5244	19.4901									By MS/MS	By MS/MS	By MS/MS	By MS/MS	By MS/MS						By MS/MS	By MS/MS	By MS/MS	By MS/MS	By MS/MS	14	14	14	55.9	55.9	55.9	38.084	0	170.56	125	0	0	0	0	0	9	9	9	11	11	0	0	0	0	0	10	10	12	8	10	0	0	0	0	0	13	10	10	18	13	0	0	0	0	0	15	13	13	9	11	Q89ZH4
Q8A997	tRNA N6-adenosine threonylcarbamoyltransferase (EC 2.3.1.234) (N6-L-threonylcarbamoyladenine synthase) (t(6)A synthase) (t(6)A37 threonylcarbamoyladenosine biosynthesis protein TsaD) (tRNA threonylcarbamoyladenosine biosynthesis protein TsaD)	tsaD	BT_0920	Cytoplasm		147330000	4.22879	9.77995e-05	-2.39395	-1.82451	+	-4.34294e-08	1	0	0		3.78625	1.00925e-05	-3.13638	-2.12952	+	2.33788	0.39543	0.204649	0.194427		NaN	NaN	NaN	NaN	NaN	17.9489	17.8766	17.7383	17.9914	17.8759	NaN	NaN	NaN	NaN	NaN	17.6218	17.7655	17.6041	17.7181	17.6983									By MS/MS	By MS/MS	By MS/MS	By MS/MS	By MS/MS						By MS/MS	By MS/MS	By MS/MS	By MS/MS	By MS/MS	9	9	9	28.6	28.6	28.6	36.774	0	45.796	90	0	0	0	0	0	8	8	6	7	7	0	0	0	0	0	7	6	5	7	7	0	0	0	0	0	10	11	7	11	7	0	0	0	0	0	10	9	7	9	9	Q8A997
Q89YV1	HTH domain-containing protein		BT_4630	Cytoplasm		186290000	5.42272	0	-3.97133	-2.92744	+	-4.34294e-08	1	0	0		6.21272	0	-4.27167	-3.27992	+	1.37029	0.419479	0.198587	0.183458		NaN	NaN	NaN	NaN	NaN	19.029	19.1576	19.2251	19.3129	19.3079	NaN	NaN	NaN	NaN	NaN	18.9307	18.8871	19.2498	18.9929	18.9789									By MS/MS	By MS/MS	By MS/MS	By MS/MS	By MS/MS						By MS/MS	By MS/MS	By MS/MS	By MS/MS	By MS/MS	9	9	9	23.2	23.2	23.2	58.24	0	57.417	78	0	0	0	0	0	7	7	6	5	7	0	0	0	0	0	6	7	6	6	6	0	0	0	0	0	7	9	8	6	9	0	0	0	0	0	6	10	8	7	8	Q89YV1
Q8A2D9	Glycoside transferase family 2		BT_3366	Cytoplasm		606340000	5.81302	0	-3.78088	-2.90465	+	-4.34294e-08	1	0	0		5.21833	0	-5.29918	-3.5176	+	0.947465	0.43331	0.196642	0.177084		NaN	NaN	NaN	NaN	NaN	20.5005	20.2641	20.0933	20.1911	19.985	NaN	NaN	NaN	NaN	NaN	20.0704	19.9926	20.1603	20.067	19.7604									By MS/MS	By MS/MS	By MS/MS	By MS/MS	By MS/MS						By MS/MS	By MS/MS	By MS/MS	By MS/MS	By MS/MS	10	10	10	35.1	35.1	35.1	38.939	0	242.3	117	0	0	0	0	0	9	9	8	8	6	0	0	0	0	0	6	7	6	7	6	0	0	0	0	0	13	14	13	13	10	0	0	0	0	0	9	17	7	12	9	Q8A2D9
