## Supplemental Table S1 Proteomics for "Identification and Characterization of the Lipoprotein *N*-acyltransferase in *Bacteroides*" (part 2 of 2)

### Sheet: proteinGroups_with_stats_non_im (continued)
T: Protein IDs	C: Protein names	C: Gene Names (ordered locus)	C: Gene Names	Protein type	Seq after C (LP)	N: Intensity	N: -Log Student's T-test p-value Delta_4364_OMV_Delta_4364_TM	N: Student's T-test q-value Delta_4364_OMV_Delta_4364_TM	N: Student's T-test Difference Delta_4364_OMV_Delta_4364_TM	N: Student's T-test Test statistic Delta_4364_OMV_Delta_4364_TM	C: Student's T-test Significant Delta_4364_OMV_Delta_4364_TM	N: -Log Student's T-test p-value Delta_4364_OMV_WT_OMV	N: Student's T-test q-value Delta_4364_OMV_WT_OMV	N: Student's T-test Difference Delta_4364_OMV_WT_OMV	N: Student's T-test Test statistic Delta_4364_OMV_WT_OMV	C: Student's T-test Significant Delta_4364_OMV_WT_OMV	N: -Log Student's T-test p-value WT_OMV_WT_TM	N: Student's T-test q-value WT_OMV_WT_TM	N: Student's T-test Difference WT_OMV_WT_TM	N: Student's T-test Test statistic WT_OMV_WT_TM	C: Student's T-test Significant WT_OMV_WT_TM	N: -Log Student's T-test p-value Delta_4364_TM_WT_TM	N: Student's T-test q-value Delta_4364_TM_WT_TM	N: Student's T-test Difference Delta_4364_TM_WT_TM	N: Student's T-test Test statistic Delta_4364_TM_WT_TM	C: Student's T-test Significant Delta_4364_TM_WT_TM	LFQ intensity Delta_4364_OMV_B1	LFQ intensity Delta_4364_OMV_B2	LFQ intensity Delta_4364_OMV_B3	LFQ intensity Delta_4364_OMV_B4	LFQ intensity Delta_4364_OMV_B5	LFQ intensity Delta_4364_TM_B1	LFQ intensity Delta_4364_TM_B2	LFQ intensity Delta_4364_TM_B3	LFQ intensity Delta_4364_TM_B4	LFQ intensity Delta_4364_TM_B5	LFQ intensity WT_OMV_B1	LFQ intensity WT_OMV_B2	LFQ intensity WT_OMV_B3	LFQ intensity WT_OMV_B4	LFQ intensity WT_OMV_B5	LFQ intensity WT_TM_B1	LFQ intensity WT_TM_B2	LFQ intensity WT_TM_B3	LFQ intensity WT_TM_B4	LFQ intensity WT_TM_B5	C: Only identified by site	C: Reverse	C: Potential contaminant	C: Identification type Delta_4364_OMV_B1	C: Identification type Delta_4364_OMV_B2	C: Identification type Delta_4364_OMV_B3	C: Identification type Delta_4364_OMV_B4	C: Identification type Delta_4364_OMV_B5	C: Identification type Delta_4364_TM_B1	C: Identification type Delta_4364_TM_B2	C: Identification type Delta_4364_TM_B3	C: Identification type Delta_4364_TM_B4	C: Identification type Delta_4364_TM_B5	C: Identification type WT_OMV_B1	C: Identification type WT_OMV_B2	C: Identification type WT_OMV_B3	C: Identification type WT_OMV_B4	C: Identification type WT_OMV_B5	C: Identification type WT_TM_B1	C: Identification type WT_TM_B2	C: Identification type WT_TM_B3	C: Identification type WT_TM_B4	C: Identification type WT_TM_B5	N: Peptides	N: Razor + unique peptides	N: Unique peptides	N: Sequence coverage [%]	N: Unique + razor sequence coverage [%]	N: Unique sequence coverage [%]	N: Mol. weight [kDa]	N: Q-value	N: Score	N: MS/MS count	N: Peptides Delta_4364_OMV_B1	N: Peptides Delta_4364_OMV_B2	N: Peptides Delta_4364_OMV_B3	N: Peptides Delta_4364_OMV_B4	N: Peptides Delta_4364_OMV_B5	N: Peptides Delta_4364_TM_B1	N: Peptides Delta_4364_TM_B2	N: Peptides Delta_4364_TM_B3	N: Peptides Delta_4364_TM_B4	N: Peptides Delta_4364_TM_B5	N: Peptides WT_OMV_B1	N: Peptides WT_OMV_B2	N: Peptides WT_OMV_B3	N: Peptides WT_OMV_B4	N: Peptides WT_OMV_B5	N: Peptides WT_TM_B1	N: Peptides WT_TM_B2	N: Peptides WT_TM_B3	N: Peptides WT_TM_B4	N: Peptides WT_TM_B5	N: MS/MS count Delta_4364_OMV_B1	N: MS/MS count Delta_4364_OMV_B2	N: MS/MS count Delta_4364_OMV_B3	N: MS/MS count Delta_4364_OMV_B4	N: MS/MS count Delta_4364_OMV_B5	N: MS/MS count Delta_4364_TM_B1	N: MS/MS count Delta_4364_TM_B2	N: MS/MS count Delta_4364_TM_B3	N: MS/MS count Delta_4364_TM_B4	N: MS/MS count Delta_4364_TM_B5	N: MS/MS count WT_OMV_B1	N: MS/MS count WT_OMV_B2	N: MS/MS count WT_OMV_B3	N: MS/MS count WT_OMV_B4	N: MS/MS count WT_OMV_B5	N: MS/MS count WT_TM_B1	N: MS/MS count WT_TM_B2	N: MS/MS count WT_TM_B3	N: MS/MS count WT_TM_B4	N: MS/MS count WT_TM_B5	T: Majority protein IDs
Q8ABZ3	Putative replication protein B		BT_p548205	Cytoplasm		102250000	1.94166	0.00282517	-1.71615	-1.12491	+	-4.34294e-08	1	0	0		4.25062	1.07335e-05	-3.13263	-2.22876	+	1.64749	0.422591	0.193987	0.181498		NaN	NaN	NaN	NaN	NaN	17.942	17.8515	17.836	18.0999	17.8358	NaN	NaN	NaN	NaN	NaN	17.7385	17.581	17.6932	17.8711	17.7115									By MS/MS	By MS/MS	By MS/MS	By MS/MS	By MS/MS						By MS/MS	By MS/MS	By MS/MS	By MS/MS	By MS/MS	6	6	6	23.1	23.1	23.1	39.966	0	69.488	51	0	0	0	0	0	4	4	4	5	4	0	0	0	0	0	4	4	5	5	5	0	0	0	0	0	4	5	5	5	4	0	0	0	0	0	4	5	6	6	7	Q8ABZ3
Q89Z41	DUF5655 domain-containing protein		BT_4536	Cytoplasm		148030000	2.03238	0.00127075	-2.03351	-1.27326	+	-4.34294e-08	1	0	0		7.65906	0	-4.39179	-3.65081	+	1.12477	0.433475	0.193705	0.176948		NaN	NaN	NaN	NaN	NaN	18.2683	18.5647	18.3612	18.4395	18.3049	NaN	NaN	NaN	NaN	NaN	18.1409	18.0598	18.5014	18.1121	18.1559									By MS/MS	By MS/MS	By MS/MS	By MS/MS	By MS/MS						By MS/MS	By MS/MS	By MS/MS	By MS/MS	By MS/MS	10	10	10	34.9	34.9	34.9	35.567	0	38.532	92	0	0	0	0	0	7	8	8	8	9	0	0	0	0	0	6	7	5	5	7	0	0	0	0	0	9	9	10	10	12	0	0	0	0	0	7	12	6	6	11	Q89Z41
Q8AAC3	tRNA/rRNA methyltransferase, SpoU-like protein		BT_0542	Cytoplasm		406630000	5.70344	0	-5.22774	-3.65292	+	-4.34294e-08	1	0	0		5.25435	0	-6.27682	-3.93944	+	0.611556	0.476584	0.181738	0.158763		NaN	NaN	NaN	NaN	NaN	20.7158	20.8997	20.8768	20.7462	21.1226	NaN	NaN	NaN	NaN	NaN	20.9675	20.2948	20.8832	20.5088	20.7981									By MS/MS	By MS/MS	By MS/MS	By MS/MS	By MS/MS						By MS/MS	By MS/MS	By MS/MS	By MS/MS	By MS/MS	2	2	2	8.9	8.9	8.9	21.425	0	88.695	34	0	0	0	0	0	2	2	2	2	2	0	0	0	0	0	2	2	2	2	2	0	0	0	0	0	3	3	4	4	5	0	0	0	0	0	3	3	4	3	2	Q8AAC3
Q8A380	NAD-dependent epimerase/dehydratase family protein		BT_3075	Cytoplasm		236040000	4.63078	5.97015e-05	-2.56328	-1.98087	+	-4.34294e-08	1	0	0		4.86255	0	-4.1481	-2.87562	+	0.661293	0.491245	0.173051	0.153214		NaN	NaN	NaN	NaN	NaN	19.1169	18.7413	18.9188	19.1214	18.8321	NaN	NaN	NaN	NaN	NaN	18.8508	18.9256	18.3927	18.9793	18.7167									By MS/MS	By MS/MS	By MS/MS	By MS/MS	By MS/MS					By MS/MS	By MS/MS	By MS/MS	By MS/MS	By MS/MS	By MS/MS	12	12	12	44.5	44.5	44.5	38.492	0	82.141	75	0	0	0	0	0	6	7	6	5	6	0	0	0	0	1	6	5	8	6	6	0	0	0	0	0	9	9	6	6	8	0	0	0	0	1	7	6	8	7	8	Q8A380
Q89YY2	NYN domain-containing protein		BT_4598	Cytoplasm		45885000	0.31677	0.538167	-0.455177	-0.281382		-4.34294e-08	1	0	0		2.0595	0.000811995	-2.01083	-1.27012	+	1.15601	0.478503	0.170766	0.157878		NaN	NaN	NaN	NaN	NaN	16.4605	16.7386	16.5322	16.5188	16.6219	NaN	NaN	NaN	NaN	NaN	16.3702	16.3727	16.5899	16.1977	16.4877									By MS/MS	By MS/MS	By MS/MS	By MS/MS	By MS/MS						By MS/MS	By MS/MS	By MS/MS	By MS/MS	By MS/MS	6	6	6	27.8	27.8	27.8	22.136	0	11.492	36	0	0	0	0	0	5	4	2	3	4	0	0	0	0	0	3	5	3	4	3	0	0	0	0	0	5	4	2	3	4	0	0	0	0	0	3	5	3	4	3	Q89YY2
Q89YH7	Putative two-component system sensor histidine kinase, putative heat shock protein		BT_4755	Cytoplasm		410630000	6.28304	0	-3.53622	-2.84006	+	-4.34294e-08	1	0	0		5.46169	0	-4.3177	-3.12172	+	2.1283	0.468581	0.170464	0.162667		NaN	NaN	NaN	NaN	NaN	19.3987	19.2925	19.3813	19.2557	19.4946	NaN	NaN	NaN	NaN	NaN	19.1513	19.1576	19.2198	19.1696	19.2723									By MS/MS	By MS/MS	By MS/MS	By MS/MS	By MS/MS						By MS/MS	By MS/MS	By MS/MS	By MS/MS	By MS/MS	20	20	20	24.6	24.6	24.6	101.58	0	152	156	0	0	0	0	0	11	15	15	14	15	0	0	0	0	0	14	13	13	12	14	0	0	0	0	0	13	19	17	16	19	0	0	0	0	0	16	13	15	13	15	Q89YH7
Q8A2E1	Tyrosine protein kinase, active site		BT_3364	Cytoplasm		847180000	4.87877	0	-4.56713	-3.07602	+	-4.34294e-08	1	0	0		7.74359	0	-5.43344	-4.36429	+	1.98865	0.471168	0.169604	0.161403		NaN	NaN	NaN	NaN	NaN	20.6817	20.5818	20.5976	20.4359	20.7028	NaN	NaN	NaN	NaN	NaN	20.4439	20.4132	20.3872	20.4107	20.4968									By MS/MS	By MS/MS	By MS/MS	By MS/MS	By MS/MS						By MS/MS	By MS/MS	By MS/MS	By MS/MS	By MS/MS	12	12	12	44.5	44.5	44.5	29.205	0	132.05	147	0	0	0	0	0	11	10	10	10	9	0	0	0	0	0	9	11	10	10	10	0	0	0	0	0	16	17	16	19	12	0	0	0	0	0	14	15	12	12	14	Q8A2E1
Q8A9E4	Diacylglycerol kinase-like, catalytic region		BT_0871	Cytoplasm		230760000	3.45798	9.90099e-05	-2.67319	-1.84292	+	-4.34294e-08	1	0	0		4.95339	0	-4.3282	-2.98729	+	0.753107	0.496572	0.16828	0.151123		NaN	NaN	NaN	NaN	NaN	18.5039	18.9518	18.5784	18.6434	19.0293	NaN	NaN	NaN	NaN	NaN	18.6454	18.4882	18.4511	18.6113	18.6693									By MS/MS	By MS/MS	By MS/MS	By MS/MS	By MS/MS						By MS/MS	By MS/MS	By MS/MS	By MS/MS	By MS/MS	10	10	10	35.3	35.3	35.3	37.129	0	28.532	77	0	0	0	0	0	7	7	6	7	5	0	0	0	0	0	5	5	7	7	7	0	0	0	0	0	8	8	8	10	7	0	0	0	0	0	5	7	8	8	8	Q8A9E4
Q89ZJ4	NAD(P)H-hydrate epimerase (EC 5.1.99.6)];Bifunctional NAD(P)H-hydrate repair enzyme (Nicotinamide nucleotide repair protein) [Includes: ADP-dependent (S)-NAD(P)H-hydrate dehydratase (EC 4.2.1.136) (ADP-dependent NAD(P)HX dehydratase)	nnrD	BT_4383	Cytoplasm		173660000	1.93228	0.000700375	-2.55845	-1.43168	+	-4.34294e-08	1	0	0		5.01265	0	-4.49864	-3.08534	+	1.12052	0.492834	0.164864	0.152532		NaN	NaN	NaN	NaN	NaN	18.9873	18.9413	18.8349	19.0659	18.968	NaN	NaN	NaN	NaN	NaN	18.654	18.7468	18.8102	18.7001	19.062									By MS/MS	By MS/MS	By MS/MS	By MS/MS	By MS/MS						By MS/MS	By MS/MS	By MS/MS	By MS/MS	By MS/MS	8	8	8	17.5	17.5	17.5	54.242	0	59.966	71	0	0	0	0	0	5	6	6	6	8	0	0	0	0	0	7	6	6	4	6	0	0	0	0	0	7	5	7	7	10	0	0	0	0	0	9	7	7	5	7	Q89ZJ4
Q8A9C0	4-hydroxy-tetrahydrodipicolinate synthase (HTPA synthase) (EC 4.3.3.7)	dapA	BT_0895	Cytoplasm		35706000	1.91991	0.00415511	-1.55045	-1.04778	+	-4.34294e-08	1	0	0		3.5111	0.000191423	-1.98824	-1.49603	+	1.06515	0.510441	0.157598	0.145852		NaN	NaN	NaN	NaN	NaN	17.0469	16.6639	16.9492	17.0271	16.8174	NaN	NaN	NaN	NaN	NaN	16.7512	16.7301	16.8776	16.6648	16.6928									By MS/MS	By MS/MS	By MS/MS	By MS/MS	By MS/MS						By MS/MS	By MS/MS	By MS/MS	By MS/MS	By MS/MS	4	4	4	12.5	12.5	12.5	32.81	0	12.228	37	0	0	0	0	0	2	4	4	4	4	0	0	0	0	0	2	4	4	4	3	0	0	0	0	0	2	5	4	5	4	0	0	0	0	0	2	4	4	4	3	Q8A9C0
Q8A4S9	N5-carboxyaminoimidazole ribonucleotide mutase (N5-CAIR mutase) (EC 5.4.99.18) (5-(carboxyamino)imidazole ribonucleotide mutase)	purE	BT_2518	Cytoplasm		2111100000	9.70236	0	-7.29614	-6.15044	+	-4.34294e-08	1	0	0		10.794	0	-7.95457	-6.92805	+	0.953175	0.522499	0.153077	0.141012		NaN	NaN	NaN	NaN	NaN	22.8085	22.9005	22.6685	22.5697	23.006	NaN	NaN	NaN	NaN	NaN	22.5754	22.6659	22.7564	22.5675	22.6226									By MS/MS	By MS/MS	By MS/MS	By MS/MS	By MS/MS	By MS/MS				By MS/MS	By MS/MS	By MS/MS	By MS/MS	By MS/MS	By MS/MS	3	3	3	22.2	22.2	22.2	17.957	0	50.472	141	0	0	0	0	0	2	2	2	2	3	1	0	0	0	1	2	3	3	2	2	0	0	0	0	0	18	8	16	16	19	1	0	0	0	1	7	17	19	10	9	Q8A4S9
Q8A0U9	Putative ThiJ family intracellular protease/amidase		BT_3922	Cytoplasm		73820000	1.44284	0.0104441	-1.3865	-0.893811	+	-4.34294e-08	1	0	0		2.79044	0.000236308	-2.14833	-1.47059	+	0.104164	0.662789	0.148234	0.0968951		NaN	NaN	NaN	NaN	NaN	17.7987	NaN	18.0368	17.923	18.0826	NaN	NaN	NaN	NaN	NaN	17.533	17.468	NaN	17.358	17.573									By MS/MS	By MS/MS	By MS/MS	By MS/MS	By MS/MS						By MS/MS	By MS/MS	By MS/MS	By MS/MS	By MS/MS	3	3	3	29	29	29	19.517	0	40.406	26	0	0	0	0	0	3	1	3	2	3	0	0	0	0	0	3	2	1	2	2	0	0	0	0	0	2	2	4	3	3	0	0	0	0	0	3	3	1	2	3	Q8A0U9
Q8A7P4	DUF3805 domain-containing protein		BT_1480	Cytoplasm		41606000	1.12554	0.0779557	-0.89797	-0.624132		-4.34294e-08	1	0	0		4.84634	0.000994312	-1.42619	-1.23703	+	0.672197	0.565297	0.139572	0.12653		NaN	NaN	NaN	NaN	NaN	16.8682	16.8927	16.652	16.682	16.9888	NaN	NaN	NaN	NaN	NaN	16.9701	16.724	16.593	16.5762	16.5226									By MS/MS	By MS/MS	By MS/MS	By MS/MS	By MS/MS						By MS/MS	By MS/MS	By MS/MS	By MS/MS	By MS/MS	4	4	4	18.7	18.7	18.7	30.3	0	41.18	31	0	0	0	0	0	3	4	3	3	4	0	0	0	0	0	2	2	2	3	2	0	0	0	0	0	4	4	4	3	5	0	0	0	0	0	2	2	2	3	2	Q8A7P4
Q8A9R2	Putative anti-sigma factor		BT_0753	Cytoplasm		40238000	-4.34294e-08	1	0	0		-4.34294e-08	1	0	0		1.26724	0.0183913	-1.12245	-0.749548	+	0.116272	0.675568	0.133434	0.0932037		NaN	NaN	NaN	NaN	NaN	NaN	NaN	NaN	NaN	NaN	NaN	NaN	NaN	NaN	NaN	16.5719	NaN	16.3946	16.0405	NaN									By MS/MS	By MS/MS	By MS/MS	By MS/MS	By MS/MS						By MS/MS	By MS/MS	By MS/MS	By MS/MS	By MS/MS	6	6	6	30.2	30.2	30.2	38.545	0	11.966	21	0	0	0	0	0	1	1	1	2	2	0	0	0	0	0	3	1	2	3	2	0	0	0	0	0	1	1	1	2	2	0	0	0	0	0	3	1	4	4	2	Q8A9R2
Q8A637	Transcriptional regulator		BT_2049	Cytoplasm		581180000	6.23895	0	-4.09003	-3.17732	+	-4.34294e-08	1	0	0		6.17383	0	-5.614	-4.00421	+	0.306014	0.619079	0.130127	0.110117		NaN	NaN	NaN	NaN	NaN	20.3044	20.4838	20.4128	20.4427	20.1747	NaN	NaN	NaN	NaN	NaN	20.0722	20.5832	19.6356	20.5028	20.3741									By MS/MS	By MS/MS	By MS/MS	By MS/MS	By MS/MS						By MS/MS	By MS/MS	By MS/MS	By MS/MS	By MS/MS	5	5	5	31.4	31.4	31.4	17.957	0	57.795	89	0	0	0	0	0	5	5	5	5	5	0	0	0	0	0	5	5	5	5	5	0	0	0	0	0	9	8	10	9	7	0	0	0	0	0	9	9	9	9	10	Q8A637
Q8A2E0	Glycoside transferase family 2		BT_3365	Cytoplasm		1252800000	4.92956	0	-4.00017	-2.82113	+	-4.34294e-08	1	0	0		6.20484	0	-4.90931	-3.64105	+	1.63502	0.575243	0.128869	0.1232		NaN	NaN	NaN	NaN	NaN	20.1046	19.9877	20.0434	20.1293	20.0674	NaN	NaN	NaN	NaN	NaN	19.9297	19.9996	19.8005	20.0242	19.934									By MS/MS	By MS/MS	By MS/MS	By MS/MS	By MS/MS						By MS/MS	By MS/MS	By MS/MS	By MS/MS	By MS/MS	33	33	33	45.5	45.5	45.5	79.191	0	323.31	373	0	0	0	0	0	27	26	29	27	25	0	0	0	0	0	26	27	24	25	24	0	0	0	0	0	36	37	41	41	37	0	0	0	0	0	38	36	36	35	36	Q8A2E0
Q8A1E7	Glutamate 5-kinase (EC 2.7.2.11) (Gamma-glutamyl kinase) (GK)	proB	BT_3719	Cytoplasm		260320000	3.03183	0.000147465	-2.63386	-1.73692	+	-4.34294e-08	1	0	0		4.59388	0	-4.56529	-2.98428	+	0.281879	0.628466	0.127727	0.107242		NaN	NaN	NaN	NaN	NaN	18.7477	19.1962	19.0089	18.712	19.2444	NaN	NaN	NaN	NaN	NaN	18.7163	18.4695	19.352	19.0553	18.6774									By MS/MS	By MS/MS	By MS/MS	By MS/MS	By MS/MS						By MS/MS	By MS/MS	By MS/MS	By MS/MS	By MS/MS	8	8	8	31.7	31.7	31.7	39.453	0	93.892	85	0	0	0	0	0	6	7	6	7	8	0	0	0	0	0	6	7	6	6	6	0	0	0	0	0	8	9	8	8	9	0	0	0	0	0	7	11	10	7	8	Q8A1E7
Q8A128	ATP-dependent Clp protease ATP-binding subunit ClpX	clpX	BT_3843	Cytoplasm		1185000000	4.10673	0	-4.77803	-2.89917	+	-4.34294e-08	1	0	0		5.47187	0	-5.52826	-3.71269	+	1.42825	0.582908	0.126976	0.120824		NaN	NaN	NaN	NaN	NaN	20.5716	20.5462	20.6955	20.6781	20.7771	NaN	NaN	NaN	NaN	NaN	20.4471	20.5248	20.5426	20.6198	20.4994									By MS/MS	By MS/MS	By MS/MS	By MS/MS	By MS/MS						By MS/MS	By MS/MS	By MS/MS	By MS/MS	By MS/MS	15	15	15	46.4	46.4	46.4	46.08	0	293.07	215	0	0	0	0	0	11	13	13	14	15	0	0	0	0	0	13	13	11	11	12	0	0	0	0	0	20	26	23	25	22	0	0	0	0	0	21	20	21	19	18	Q8A128
Q8A6A8	DUF3843 family protein		BT_1977	Cytoplasm		28338000	0.243872	0.758556	-0.21831	-0.159479		-4.34294e-08	1	0	0		3.0248	0.0015503	-1.48562	-1.14984	+	0.554728	0.609465	0.12542	0.1132		NaN	NaN	NaN	NaN	NaN	16.7378	16.4392	16.8037	16.8336	16.3475	NaN	NaN	NaN	NaN	NaN	16.5825	16.4689	16.5014	16.6049	16.3771									By MS/MS	By MS/MS	By MS/MS	By MS/MS	By MS/MS						By MS/MS	By MS/MS	By MS/MS	By MS/MS	By MS/MS	4	4	4	17	17	17	38.223	0	12.06	25	0	0	0	0	0	2	2	3	2	3	0	0	0	0	0	3	2	2	2	2	0	0	0	0	0	2	2	4	2	3	0	0	0	0	0	3	2	2	2	3	Q8A6A8
Q8A9I3	phosphoserine phosphatase (EC 3.1.3.3) (O-phosphoserine phosphohydrolase)		BT_0832	Cytoplasm		40383000	3.76944	0.000997347	-1.67824	-1.33786	+	-4.34294e-08	1	0	0		3.2237	4.47866e-05	-2.66016	-1.78931	+	0.47292	0.629572	0.11935	0.106873		NaN	NaN	NaN	NaN	NaN	16.8742	17.2021	17.0981	17.0283	17.0567	NaN	NaN	NaN	NaN	NaN	16.8244	16.5912	17.1963	17.0058	17.0449									By MS/MS	By MS/MS	By MS/MS	By MS/MS	By MS/MS						By MS/MS	By MS/MS	By MS/MS	By MS/MS	By MS/MS	5	5	5	10.5	10.5	10.5	45.771	0	13.805	35	0	0	0	0	0	3	5	3	3	2	0	0	0	0	0	4	4	2	2	3	0	0	0	0	0	3	4	4	5	2	0	0	0	0	0	5	4	2	4	2	Q8A9I3
Q89YN1	isochorismate synthase (EC 5.4.4.2)		BT_4700	Cytoplasm		13976000	0.0157909	0.979659	-0.0229259	-0.015321		-4.34294e-08	1	0	0		0.858359	0.0506866	-0.997617	-0.621025		0.167342	0.676	0.118774	0.0929531		NaN	NaN	NaN	NaN	NaN	15.6155	15.8396	15.1483	15.6184	15.9542	NaN	NaN	NaN	NaN	NaN	15.6415	NaN	NaN	16.0108	16.0281									By MS/MS	By MS/MS	By MS/MS	By MS/MS	By MS/MS						By MS/MS	By MS/MS		By MS/MS	By MS/MS	3	3	3	8.9	8.9	8.9	42.128	0.0020797	1.9112	16	0	0	0	0	0	2	3	3	2	2	0	0	0	0	0	2	2	0	2	2	0	0	0	0	0	1	2	2	1	3	0	0	0	0	0	1	2	0	2	2	Q89YN1
Q89Z58	DUF1016 domain-containing protein		BT_4519	Cytoplasm		118530000	1.6117	0.00469719	-1.63094	-1.02596	+	-4.34294e-08	1	0	0		3.08001	5.91796e-05	-2.54133	-1.70606	+	0.36793	0.649195	0.115408	0.101376		NaN	NaN	NaN	NaN	NaN	17.7445	17.802	17.568	17.4359	17.5607	NaN	NaN	NaN	NaN	NaN	17.4364	17.5293	17.1156	17.5856	17.8671					By MS/MS	By MS/MS			By MS/MS	By MS/MS	By MS/MS	By MS/MS	By MS/MS		By MS/MS		By MS/MS		By MS/MS	By MS/MS	By MS/MS	By MS/MS	By MS/MS	10	10	10	36.2	36.2	36.2	44.012	0	83.346	65	0	1	1	0	0	5	7	4	6	7	0	1	0	1	0	5	5	4	6	4	0	1	1	0	0	7	7	5	7	8	0	2	0	1	0	5	5	5	6	5	Q89Z58
Q8A8W5	Putative anti-sigma factor		BT_1052	Cytoplasm		347190000	4.76886	0	-4.08598	-2.82024	+	-4.34294e-08	1	0	0		4.82877	0	-4.73433	-3.13452	+	0.440766	0.644309	0.115152	0.102885		NaN	NaN	NaN	NaN	NaN	19.7148	19.5972	19.9454	19.7383	19.6117	NaN	NaN	NaN	NaN	NaN	19.3445	19.9253	19.5917	19.4528	19.7173									By MS/MS	By MS/MS	By MS/MS	By MS/MS	By MS/MS						By MS/MS	By MS/MS	By MS/MS	By MS/MS	By MS/MS	11	11	11	40	40	40	37.845	0	102.48	95	0	0	0	0	0	7	8	9	7	10	0	0	0	0	0	8	8	9	8	7	0	0	0	0	0	8	9	10	9	10	0	0	0	0	0	10	10	9	11	9	Q8A8W5
Q8A6N2	DNA alkylation repair protein		BT_1845	Cytoplasm		113300000	4.36154	0	-2.96801	-2.16517	+	-4.34294e-08	1	0	0		6.56451	0	-5.24919	-3.93292	+	0.280109	0.659951	0.114663	0.0978022		NaN	NaN	NaN	NaN	NaN	19.1461	19.0514	18.5321	19.4015	18.9136	NaN	NaN	NaN	NaN	NaN	19.002	18.8468	18.7298	18.6848	19.208									By MS/MS	By MS/MS	By MS/MS	By MS/MS	By MS/MS						By MS/MS	By MS/MS	By MS/MS	By MS/MS	By MS/MS	5	5	5	22.6	22.6	22.6	25.555	0	50.257	40	0	0	0	0	0	2	4	4	5	4	0	0	0	0	0	2	3	2	3	2	0	0	0	0	0	3	6	5	6	5	0	0	0	0	0	5	2	3	3	2	Q8A6N2
Q8ABF1	Rubrerythrin family protein		BT_0159	Cytoplasm		118110000	0.523246	0.0903927	-1.33005	-0.604686		-4.34294e-08	1	0	0		1.99358	8.14183e-05	-3.22348	-1.64166	+	0.0289121	0.830458	0.11423	0.0481997		NaN	NaN	NaN	NaN	NaN	NaN	19.6425	NaN	19.6134	19.5848	NaN	NaN	NaN	NaN	NaN	19.1374	18.9265	NaN	NaN	18.9463									By MS/MS	By MS/MS	By MS/MS	By MS/MS	By MS/MS						By MS/MS	By MS/MS	By MS/MS	By MS/MS	By MS/MS	5	5	5	15.9	15.9	15.9	32.348	0	12.243	33	0	0	0	0	0	2	2	2	3	2	0	0	0	0	0	2	2	2	1	2	0	0	0	0	0	2	4	2	6	6	0	0	0	0	0	3	4	2	1	3	Q8ABF1
Q8A613	Putative helicase		BT_2073	Cytoplasm		142170000	1.37992	0.00879152	-1.48633	-0.921135	+	-4.34294e-08	1	0	0		3.46658	9.82801e-06	-3.1827	-2.07369	+	0.547525	0.642303	0.113796	0.103547		NaN	NaN	NaN	NaN	NaN	17.301	17.5956	17.4616	17.5588	17.7564	NaN	NaN	NaN	NaN	NaN	17.6392	17.3654	17.3574	17.4779	17.2644					By MS/MS	By MS/MS	By MS/MS	By MS/MS	By MS/MS	By MS/MS	By MS/MS	By MS/MS	By MS/MS						By MS/MS	By MS/MS	By MS/MS	By MS/MS	By MS/MS	15	15	15	28.8	28.8	28.8	75.045	0	205.02	108	0	1	1	1	1	8	10	9	9	8	0	0	0	0	0	11	9	9	10	7	0	1	1	1	1	8	13	10	10	7	0	0	0	0	0	15	11	10	12	8	Q8A613
Q89YN4	Transcriptional regulator		BT_4697	Cytoplasm		25186000	0.424085	0.467351	0.485404	0.319648		-4.34294e-08	1	0	0		1.24946	0.0517282	-0.855631	-0.618362		0.0980661	0.72442	0.111253	0.0783377		NaN	NaN	NaN	NaN	NaN	15.8793	14.8601	15.1438	NaN	NaN	NaN	NaN	NaN	NaN	NaN	NaN	NaN	16.4329	NaN	NaN									By MS/MS	By MS/MS	By MS/MS	By MS/MS	By MS/MS						By MS/MS	By MS/MS	By MS/MS	By MS/MS	By MS/MS	8	8	8	17	17	17	68.442	0	23.741	26	0	0	0	0	0	3	3	2	1	2	0	0	0	0	0	3	1	4	3	4	0	0	0	0	0	3	3	2	1	2	0	0	0	0	0	3	1	4	3	4	Q89YN4
Q8AAQ8	DUF3618 domain-containing protein		BT_0406	Cytoplasm		2112300000	6.06581	0	-6.49944	-4.38945	+	-4.34294e-08	1	0	0		12.2339	0	-7.64085	-6.98452	+	0.610536	0.649932	0.110009	0.101138		NaN	NaN	NaN	NaN	NaN	22.518	22.7817	22.7892	22.4406	22.547	NaN	NaN	NaN	NaN	NaN	22.5738	22.4507	22.6504	22.4959	22.3555									By MS/MS	By MS/MS	By MS/MS	By MS/MS	By MS/MS						By MS/MS	By MS/MS	By MS/MS	By MS/MS	By MS/MS	7	7	7	38.8	38.8	38.8	9.6744	0	101.83	100	0	0	0	0	0	4	5	4	4	6	0	0	0	0	0	5	4	6	4	4	0	0	0	0	0	10	11	10	11	10	0	0	0	0	0	10	9	11	9	9	Q8AAQ8
Q8A7H0	Alanine dehydrogenase (EC 1.4.1.1)		BT_1554	Cytoplasm		12488000	0.297484	0.807098	-0.164193	-0.132977		-4.34294e-08	1	0	0		0.559903	0.571064	-0.359551	-0.275059		0.124555	0.713294	0.108831	0.0817741		NaN	NaN	NaN	NaN	NaN	NaN	15.5119	15.9809	NaN	15.5426	NaN	NaN	NaN	NaN	NaN	15.9135	15.6265	NaN	NaN	15.2115									By MS/MS	By MS/MS	By MS/MS	By MS/MS	By MS/MS	By MS/MS				By MS/MS	By MS/MS	By MS/MS	By MS/MS	By MS/MS	By MS/MS	4	4	4	9.8	9.8	9.8	39.434	0	4.1018	19	0	0	0	0	0	1	3	2	1	2	1	0	0	0	1	2	2	1	1	2	0	0	0	0	0	1	3	2	1	2	1	0	0	0	1	2	2	1	1	2	Q8A7H0
Q89YV3	ATP-dependent helicase		BT_4628	Cytoplasm		246730000	3.40346	0.000429752	-2.14769	-1.56896	+	-4.34294e-08	1	0	0		4.40986	1.13852e-05	-3.26124	-2.32747	+	1.01817	0.670058	0.0999607	0.0949312		NaN	NaN	NaN	NaN	NaN	18.0564	18.0847	18.1467	17.9936	17.8595	NaN	NaN	NaN	NaN	NaN	17.974	17.9637	17.8604	17.9358	17.9072									By MS/MS	By MS/MS	By MS/MS	By MS/MS	By MS/MS						By MS/MS	By MS/MS	By MS/MS	By MS/MS	By MS/MS	28	28	28	27.3	27.3	27.3	133.14	0	176.83	161	0	0	0	0	0	11	20	13	13	13	0	0	0	0	0	17	12	18	16	13	0	0	0	0	0	13	23	15	15	13	0	0	0	0	0	20	12	19	17	14	Q89YV3
Q89ZJ1	Hypoxanthine phosphoribosyltransferase (EC 2.4.2.8)		BT_4386	Cytoplasm		291040000	5.1334	0	-3.97424	-2.85941	+	-4.34294e-08	1	0	0		5.21607	0	-5.09087	-3.42381	+	0.374917	0.688529	0.0995312	0.0890616		NaN	NaN	NaN	NaN	NaN	19.5994	19.6657	19.2526	19.8995	19.6063	NaN	NaN	NaN	NaN	NaN	19.3831	19.5332	19.4062	19.5078	19.6956									By MS/MS	By MS/MS	By MS/MS	By MS/MS	By MS/MS						By MS/MS	By MS/MS	By MS/MS	By MS/MS	By MS/MS	9	9	9	40.4	40.4	40.4	19.848	0	65.283	89	0	0	0	0	0	6	6	7	7	6	0	0	0	0	0	5	7	6	6	6	0	0	0	0	0	8	8	9	11	7	0	0	0	0	0	7	11	11	9	8	Q89ZJ1
Q8A3F5	DNA helicase (EC 3.6.4.12)		BT_2999	Cytoplasm		106370000	2.4443	0.00159091	-1.74966	-1.22342	+	-4.34294e-08	1	0	0		4.68602	1.03004e-05	-2.88264	-2.17565	+	0.581134	0.685389	0.0973057	0.0900397		NaN	NaN	NaN	NaN	NaN	17.5908	17.564	17.6278	17.5815	17.348	NaN	NaN	NaN	NaN	NaN	17.6594	17.451	17.4805	17.2954	17.3392									By MS/MS	By MS/MS	By MS/MS	By MS/MS	By MS/MS						By MS/MS	By MS/MS	By MS/MS	By MS/MS	By MS/MS	11	10	10	18.6	17.6	17.6	101.04	0	53.437	83	0	0	0	0	0	7	10	9	9	7	0	0	0	0	0	7	9	4	7	5	0	0	0	0	0	8	10	9	9	7	0	0	0	0	0	8	12	6	8	6	Q8A3F5
Q8A2P0	D-aminoacyl-tRNA deacylase (DTD) (EC 3.1.1.96) (Gly-tRNA(Ala) deacylase)	dtd	BT_3265	Cytoplasm		52097000	0.438101	0.515812	-0.422367	-0.293415		-4.34294e-08	1	0	0		4.40171	4.61643e-05	-2.18636	-1.722	+	0.292553	0.708573	0.0945076	0.083119		NaN	NaN	NaN	NaN	NaN	16.3542	16.7914	17.0269	16.7686	16.966	NaN	NaN	NaN	NaN	NaN	16.8794	16.8062	16.6664	16.5874	16.4953									By MS/MS	By MS/MS	By MS/MS	By MS/MS	By MS/MS						By MS/MS	By MS/MS	By MS/MS	By MS/MS	By MS/MS	4	4	4	32.7	32.7	32.7	16.489	0	91.177	34	0	0	0	0	0	2	4	4	4	4	0	0	0	0	0	2	3	3	4	4	0	0	0	0	0	2	4	4	4	4	0	0	0	0	0	2	3	3	4	4	Q8A2P0
Q8A250	Transcriptional regulator MraZ	mraZ	BT_3456	Cytoplasm		42695000	0.941215	0.0790449	-0.959183	-0.622209		-4.34294e-08	1	0	0		2.22225	0.000391122	-2.23732	-1.39503	+	0.652783	0.695052	0.0934658	0.0872978		NaN	NaN	NaN	NaN	NaN	16.7875	16.8084	16.9714	16.6276	16.9877	NaN	NaN	NaN	NaN	NaN	16.7788	16.7803	16.745	16.6488	16.7623									By MS/MS	By MS/MS	By MS/MS	By MS/MS	By MS/MS						By MS/MS	By MS/MS	By MS/MS	By MS/MS	By MS/MS	3	3	3	16	16	16	18.4	0	7.1937	29	0	0	0	0	0	3	3	3	3	3	0	0	0	0	0	3	3	3	3	3	0	0	0	0	0	3	3	3	3	3	0	0	0	0	0	3	3	3	3	2	Q8A250
Q8A0M4	Transcriptional regulator		BT_3997	Cytoplasm		84112000	2.87738	0.0020864	-1.57328	-1.18595	+	-4.34294e-08	1	0	0		6.66106	0	-3.54295	-2.90518	+	0.635289	0.695442	0.0933407	0.0870632		NaN	NaN	NaN	NaN	NaN	17.8098	18.0615	17.7688	17.8465	18.0784	NaN	NaN	NaN	NaN	NaN	17.8192	17.9207	17.8408	17.7769	17.7407									By MS/MS	By MS/MS	By MS/MS	By MS/MS	By MS/MS						By MS/MS	By MS/MS	By MS/MS	By MS/MS	By MS/MS	4	4	4	37.2	37.2	37.2	13.167	0	23.221	35	0	0	0	0	0	4	2	4	4	3	0	0	0	0	0	4	4	3	2	3	0	0	0	0	0	4	2	4	4	3	0	0	0	0	0	4	5	4	2	3	Q8A0M4
Q8A1V8	Putative long-chain-fatty-acid--CoA ligase		BT_3550	Cytoplasm		1426400000	5.19965	0	-4.83023	-3.29865	+	-4.34294e-08	1	0	0		4.37385	0	-5.47514	-3.25643	+	0.891222	0.690901	0.0932243	0.0883651		NaN	NaN	NaN	NaN	NaN	20.8773	20.9758	21.0066	20.8732	20.9978	NaN	NaN	NaN	NaN	NaN	20.9783	20.8408	20.7494	20.7569	20.9391					By MS/MS	By MS/MS			By MS/MS	By MS/MS	By MS/MS	By MS/MS	By MS/MS	By MS/MS		By MS/MS		By MS/MS	By MS/MS	By MS/MS	By MS/MS	By MS/MS	By MS/MS	21	21	21	40.8	40.8	40.8	68.446	0	276.78	255	0	1	1	0	0	16	15	15	16	17	1	0	1	0	1	15	15	13	14	14	0	1	1	0	0	26	24	26	24	27	1	0	1	0	1	24	26	21	25	27	Q8A1V8
Q8A3K8	Glycoside transferase family 4		BT_2946	Cytoplasm		335690000	3.1006	9.2545e-05	-2.97817	-1.89755	+	-4.34294e-08	1	0	0		3.97246	0	-4.47668	-2.73893	+	0.58735	0.698792	0.092429	0.0859001		NaN	NaN	NaN	NaN	NaN	19.023	19.146	19.108	18.9797	18.8658	NaN	NaN	NaN	NaN	NaN	19.0534	18.9347	18.7713	19.0631	18.8378									By MS/MS	By MS/MS	By MS/MS	By MS/MS	By MS/MS						By MS/MS	By MS/MS	By MS/MS	By MS/MS	By MS/MS	13	13	13	36.1	36.1	36.1	47.657	0	118.49	91	0	0	0	0	0	8	10	8	9	10	0	0	0	0	0	8	9	10	9	8	0	0	0	0	0	8	10	9	10	11	0	0	0	0	0	8	8	10	9	8	Q8A3K8
Q8A497	Methionine aminopeptidase (MAP) (MetAP) (EC 3.4.11.18) (Peptidase M)	map	BT_2706	Cytoplasm		179390000	5.76701	0	-2.64111	-2.17614	+	-4.34294e-08	1	0	0		5.7963	0	-3.86659	-2.95146	+	0.503424	0.7068	0.0906933	0.0836369		NaN	NaN	NaN	NaN	NaN	18.0743	18.4224	18.265	18.3812	18.0577	NaN	NaN	NaN	NaN	NaN	18.2089	18.1261	18.057	18.0951	18.26									By MS/MS	By MS/MS	By MS/MS	By MS/MS	By MS/MS						By MS/MS	By MS/MS	By MS/MS	By MS/MS	By MS/MS	11	11	11	45.3	45.3	45.3	29.12	0	147.89	68	0	0	0	0	0	8	6	6	7	8	0	0	0	0	0	6	6	7	7	6	0	0	0	0	0	8	6	6	6	9	0	0	0	0	0	7	6	7	7	6	Q8A497
Q8A8E7	6-phosphogluconolactonase (6PGL) (EC 3.1.1.31)	pgl	BT_1220	Cytoplasm		41173000	2.38196	0.0156463	-1.06621	-0.840245	+	-4.34294e-08	1	0	0		3.06682	3.98577e-05	-2.79604	-1.81414	+	0.604041	0.705518	0.0900787	0.0839945		NaN	NaN	NaN	NaN	NaN	17.1604	16.867	16.9632	16.9686	17.0876	NaN	NaN	NaN	NaN	NaN	17.0754	16.9716	16.784	16.9267	16.8387									By MS/MS	By MS/MS	By MS/MS	By MS/MS	By MS/MS						By MS/MS	By MS/MS	By MS/MS	By MS/MS	By MS/MS	2	2	2	10	10	10	25.463	0	16.088	20	0	0	0	0	0	2	2	2	2	2	0	0	0	0	0	2	2	2	2	2	0	0	0	0	0	2	2	2	2	2	0	0	0	0	0	2	2	2	2	2	Q8A8E7
Q8A454	Putative membrane-associated HD superfamily hydrolase		BT_2749	Cytoplasm		1351600000	5.06139	0	-5.38961	-3.4984	+	-4.34294e-08	1	0	0		6.81229	0	-6.25136	-4.56162	+	0.802887	0.717138	0.0851711	0.0807611		NaN	NaN	NaN	NaN	NaN	20.966	20.9523	21.0343	20.8995	20.8256	NaN	NaN	NaN	NaN	NaN	20.8428	20.7494	20.9834	20.7788	20.8975									By MS/MS	By MS/MS	By MS/MS	By MS/MS	By MS/MS	By MS/MS					By MS/MS	By MS/MS	By MS/MS	By MS/MS	By MS/MS	24	24	24	41.2	41.2	41.2	79.49	0	323.31	292	0	0	0	0	0	17	15	17	18	17	1	0	0	0	0	18	16	17	18	16	0	0	0	0	0	28	27	32	27	28	1	0	0	0	0	34	26	30	32	27	Q8A454
Q8A147	Putative DNA polymerase III, delta subunit		BT_3820	Cytoplasm		197270000	2.79686	0.00126174	-1.75455	-1.2756	+	-4.34294e-08	1	0	0		4.39369	0	-3.34004	-2.36377	+	0.758191	0.721168	0.0840023	0.0795198		NaN	NaN	NaN	NaN	NaN	17.6465	17.7956	17.6514	17.7625	17.7547	NaN	NaN	NaN	NaN	NaN	17.6192	17.6616	17.4833	17.6479	17.7787									By MS/MS	By MS/MS	By MS/MS	By MS/MS	By MS/MS						By MS/MS	By MS/MS	By MS/MS	By MS/MS	By MS/MS	12	12	12	35.3	35.3	35.3	43.431	0	80.593	118	0	0	0	0	0	11	10	11	10	10	0	0	0	0	0	10	11	9	10	9	0	0	0	0	0	11	15	12	13	11	0	0	0	0	0	12	12	10	11	11	Q8A147
Q8ABZ7	Restriction endonuclease		BT_p548201	Cytoplasm		155300000	4.1854	0.000136792	-2.31584	-1.77297	+	-4.34294e-08	1	0	0		5.8485	0	-3.59029	-2.79745	+	0.741734	0.723208	0.0833405	0.0788528		NaN	NaN	NaN	NaN	NaN	18.6753	18.5242	18.6053	18.5694	18.6538	NaN	NaN	NaN	NaN	NaN	18.607	18.4458	18.5077	18.6604	18.3905									By MS/MS	By MS/MS	By MS/MS	By MS/MS	By MS/MS					By MS/MS	By MS/MS	By MS/MS	By MS/MS	By MS/MS	By MS/MS	8	8	8	60	60	60	20.001	0	44.184	63	0	0	0	0	0	7	7	5	4	6	0	0	0	0	1	7	6	3	4	5	0	0	0	0	0	8	8	6	5	6	0	0	0	0	1	7	8	4	4	6	Q8ABZ7
Q8A443	Corrinoid adenosyltransferase (EC 2.5.1.17) (Cob(II)alamin adenosyltransferase) (Cob(II)yrinic acid a,c-diamide adenosyltransferase) (Cobinamide/cobalamin adenosyltransferase)		BT_2760	Cytoplasm		300430000	6.67916	0	-4.59343	-3.57994	+	-4.34294e-08	1	0	0		6.64543	0	-5.18731	-3.92114	+	0.250885	0.748264	0.0807423	0.0712517		NaN	NaN	NaN	NaN	NaN	20.1433	20.5108	20.5583	20.4512	20.8508	NaN	NaN	NaN	NaN	NaN	20.3389	20.3076	20.3138	20.6754	20.4751									By MS/MS	By MS/MS	By MS/MS	By MS/MS	By MS/MS	By MS/MS	By MS/MS	By MS/MS	By MS/MS	By MS/MS	By MS/MS	By MS/MS	By MS/MS	By MS/MS	By MS/MS	5	5	5	32.6	32.6	32.6	21.243	0	88.689	41	0	0	0	0	0	2	3	3	2	3	1	1	1	1	1	3	3	4	3	2	0	0	0	0	0	3	4	5	3	4	1	1	1	1	1	3	4	4	3	3	Q8A443
Q8A652	Two-component system response regulator		BT_2034	Cytoplasm		276650000	4.99892	0	-4.45611	-3.06121	+	-4.34294e-08	1	0	0		4.94271	0	-5.61957	-3.54607	+	0.701607	0.743421	0.0764732	0.072515		NaN	NaN	NaN	NaN	NaN	20.3299	20.1382	20.1243	20.2544	20.2054	NaN	NaN	NaN	NaN	NaN	20.1536	20.2285	20.0704	20.019	20.1983									By MS/MS	By MS/MS	By MS/MS	By MS/MS	By MS/MS						By MS/MS	By MS/MS	By MS/MS	By MS/MS	By MS/MS	7	7	7	45.5	45.5	45.5	14.781	0	77.852	60	0	0	0	0	0	6	5	6	6	6	0	0	0	0	0	4	5	4	4	4	0	0	0	0	0	9	5	8	7	6	0	0	0	0	0	4	5	7	4	5	Q8A652
Q8A4M0	DUF2971 domain-containing protein		BT_2579	Cytoplasm		256660000	2.74897	0.000284483	-2.53714	-1.63375	+	-4.34294e-08	1	0	0		5.70436	0	-4.18122	-3.10938	+	0.182041	0.770535	0.0757435	0.0650396		NaN	NaN	NaN	NaN	NaN	19.1164	18.5905	18.6468	18.8366	18.6635	NaN	NaN	NaN	NaN	NaN	18.8131	18.9975	18.3025	18.9031	18.4589									By MS/MS	By MS/MS	By MS/MS	By MS/MS	By MS/MS						By MS/MS	By MS/MS	By MS/MS	By MS/MS	By MS/MS	11	11	11	47.7	47.7	47.7	33.83	0	142.96	82	0	0	0	0	0	8	5	8	7	6	0	0	0	0	0	8	7	4	8	7	0	0	0	0	0	9	5	11	10	6	0	0	0	0	0	9	9	5	9	9	Q8A4M0
Q8A542	Phosphoglycerate mutase		BT_2402	Cytoplasm		62118000	3.35232	0.000901357	-1.80196	-1.37025	+	-4.34294e-08	1	0	0		4.96319	9.81194e-06	-2.63149	-2.06865	+	0.249759	0.766783	0.0743366	0.0661889		NaN	NaN	NaN	NaN	NaN	17.7575	17.6946	17.7781	17.8441	17.5704	NaN	NaN	NaN	NaN	NaN	17.9141	17.4235	17.8253	17.7679	17.3423									By MS/MS	By MS/MS	By MS/MS	By MS/MS	By MS/MS						By MS/MS	By MS/MS	By MS/MS	By MS/MS	By MS/MS	3	3	3	13	13	13	45.294	0	13.431	22	0	0	0	0	0	2	2	2	2	2	0	0	0	0	0	2	2	2	3	2	0	0	0	0	0	2	2	3	2	2	0	0	0	0	0	2	2	2	3	2	Q8A542
Q8A3E8	Regulator of chromosome condensation, RCC1		BT_3006	Cytoplasm		96719000	2.30464	0.000968833	-2.07414	-1.34652	+	-4.34294e-08	1	0	0		6.57962	0	-3.11872	-2.60337	+	0.309083	0.765352	0.0734177	0.0666418		NaN	NaN	NaN	NaN	NaN	18.0113	18.3131	18.0018	18.0461	17.99	NaN	NaN	NaN	NaN	NaN	18.1285	18.0045	17.7203	18.1888	17.9532									By MS/MS	By MS/MS	By MS/MS	By MS/MS	By MS/MS						By MS/MS	By MS/MS	By MS/MS	By MS/MS	By MS/MS	12	12	12	16.9	16.9	16.9	111.67	0	29.41	66	0	0	0	0	0	6	7	6	5	5	0	0	0	0	0	7	7	5	6	4	0	0	0	0	0	8	7	7	7	4	0	0	0	0	0	9	8	7	6	3	Q8A3E8
Q8A5U9	DUF1016 family protein		BT_2139	Cytoplasm		117640000	1.78687	0.00973193	-1.2881	-0.903761	+	-4.34294e-08	1	0	0		5.01629	0	-3.30413	-2.47304	+	0.301913	0.768745	0.0723103	0.0656103		NaN	NaN	NaN	NaN	NaN	17.1753	17.7594	17.5282	17.3665	17.4204	NaN	NaN	NaN	NaN	NaN	17.381	17.2867	17.497	17.3472	17.3762									By MS/MS	By MS/MS	By MS/MS	By MS/MS	By MS/MS						By MS/MS	By MS/MS	By MS/MS	By MS/MS	By MS/MS	8	8	8	28.9	28.9	28.9	42.643	0	31.067	69	0	0	0	0	0	8	6	6	6	6	0	0	0	0	0	6	5	5	4	7	0	0	0	0	0	9	7	7	8	7	0	0	0	0	0	7	6	6	4	8	Q8A5U9
Q8A828	Capsule biosynthesis protein capA		BT_1346	Cytoplasm		938530000	7.30228	0	-4.91422	-3.92475	+	-4.34294e-08	1	0	0		5.76074	0	-6.43545	-4.22936	+	0.347441	0.8016	0.0606148	0.0563227		NaN	NaN	NaN	NaN	NaN	20.7278	21.0471	20.9644	21.0504	21.0181	NaN	NaN	NaN	NaN	NaN	20.7728	20.9844	20.8084	20.9405	20.9987									By MS/MS	By MS/MS	By MS/MS	By MS/MS	By MS/MS						By MS/MS	By MS/MS	By MS/MS	By MS/MS	By MS/MS	14	14	14	44.6	44.6	44.6	39.838	0	211.73	137	0	0	0	0	0	11	9	11	11	10	0	0	0	0	0	9	9	10	9	9	0	0	0	0	0	13	14	15	14	16	0	0	0	0	0	11	12	14	17	11	Q8A828
Q8A2D7	Glycoside transferase family 4		BT_3368	Cytoplasm		152760000	4.12677	0	-3.16996	-2.22116	+	-4.34294e-08	1	0	0		6.50916	0	-3.52273	-2.86792	+	0.274258	0.809185	0.0593063	0.0543717		NaN	NaN	NaN	NaN	NaN	18.8598	18.4754	18.6314	18.5781	18.7117	NaN	NaN	NaN	NaN	NaN	18.6294	18.5981	18.3626	18.7541	18.6157									By MS/MS	By MS/MS	By MS/MS	By MS/MS	By MS/MS						By MS/MS	By MS/MS	By MS/MS	By MS/MS	By MS/MS	9	9	9	24	24	24	44.894	0	105.74	66	0	0	0	0	0	4	7	5	5	6	0	0	0	0	0	6	5	6	6	7	0	0	0	0	0	6	7	6	5	7	0	0	0	0	0	8	5	8	6	8	Q8A2D7
Q8A7Z2	Putative protease		BT_1382	Cytoplasm		21479000	0.349808	0.611561	-0.349527	-0.243238		-4.34294e-08	1	0	0		1.78372	0.00300106	-1.56793	-1.03258	+	0.0529437	0.8546	0.0570749	0.0412684		NaN	NaN	NaN	NaN	NaN	15.8489	16.3241	16.0787	16.2504	16.0536	NaN	NaN	NaN	NaN	NaN	16.7637	NaN	NaN	16.8694	16.2681									By MS/MS	By MS/MS	By MS/MS	By MS/MS	By MS/MS						By MS/MS	By MS/MS	By MS/MS	By MS/MS	By MS/MS	3	3	3	17.3	17.3	17.3	21.77	0	31.525	22	0	0	0	0	0	2	2	2	2	2	0	0	0	0	0	2	2	3	2	2	0	0	0	0	0	2	2	2	2	3	0	0	0	0	0	2	2	3	2	2	Q8A7Z2
Q8A513	Pyridine nucleotide-disulphide oxidoreductase		BT_2434	Cytoplasm		4382300000	5.89467	0	-6.20793	-4.18521	+	-4.34294e-08	1	0	0		5.10937	0	-7.00715	-4.14007	+	1.26023	0.805182	0.0567596	0.0553605		NaN	NaN	NaN	NaN	NaN	21.9284	21.9577	21.9809	21.9066	21.8662	NaN	NaN	NaN	NaN	NaN	21.856	21.878	21.8273	21.9223	21.8723									By MS/MS	By MS/MS	By MS/MS	By MS/MS	By MS/MS						By MS/MS	By MS/MS	By MS/MS	By MS/MS	By MS/MS	50	50	50	61.1	61.1	61.1	90.327	0	323.31	650	0	0	0	0	0	37	35	38	36	40	0	0	0	0	0	35	35	37	36	38	0	0	0	0	0	61	70	72	64	71	0	0	0	0	0	59	62	63	64	64	Q8A513
Q8A1F9	Regulatory protein SusR	susR	BT_3705	Cytoplasm		268870000	3.33565	0.000242424	-2.31563	-1.64551	+	-4.34294e-08	1	0	0		6.26968	0	-4.28144	-3.29859	+	0.316642	0.82306	0.0543255	0.0505946		NaN	NaN	NaN	NaN	NaN	18.6985	18.5592	18.8133	18.8656	18.8206	NaN	NaN	NaN	NaN	NaN	18.7144	18.6137	18.6591	18.8781	18.6203									By MS/MS	By MS/MS	By MS/MS	By MS/MS	By MS/MS	By MS/MS		By MS/MS	By MS/MS	By MS/MS	By MS/MS	By MS/MS	By MS/MS	By MS/MS	By MS/MS	11	11	11	23.9	23.9	23.9	68.655	0	127.37	91	0	0	0	0	0	6	6	8	8	7	2	0	1	1	2	7	9	6	5	7	0	0	0	0	0	7	8	10	10	7	2	0	1	1	2	9	13	7	6	8	Q8A1F9
Q8A3Z2	Alkyl hydroperoxide reductase C (EC 1.11.1.26) (Peroxiredoxin) (Thioredoxin peroxidase)		BT_2812	Cytoplasm		508420000	4.13067	0	-3.35603	-2.31185	+	-4.34294e-08	1	0	0		4.59506	0	-4.49269	-2.95347	+	0.192341	0.842041	0.0496651	0.0450325		NaN	NaN	NaN	NaN	NaN	19.6992	19.6479	19.3966	19.9104	19.5203	NaN	NaN	NaN	NaN	NaN	19.6357	19.7685	19.4745	19.4709	19.5764									By MS/MS	By MS/MS	By MS/MS	By MS/MS	By MS/MS						By MS/MS	By MS/MS	By MS/MS	By MS/MS	By MS/MS	11	11	11	61.7	61.7	61.7	20.997	0	142.66	156	0	0	0	0	0	9	9	9	10	9	0	0	0	0	0	8	8	9	8	9	0	0	0	0	0	13	19	16	17	13	0	0	0	0	0	20	13	15	17	13	Q8A3Z2
Q8A9G1	DNA methylase		BT_0854	Cytoplasm		67326000	2.76614	0.00106737	-1.85462	-1.32325	+	-4.34294e-08	1	0	0		4.42303	1.09091e-05	-3.12851	-2.26171	+	0.0965334	0.854214	0.048724	0.0410587		NaN	NaN	NaN	NaN	NaN	17.6318	18.1922	18.0161	18.0861	17.7075	NaN	NaN	NaN	NaN	NaN	17.8611	17.4552	18.2694	18.1519	17.6525									By MS/MS	By MS/MS	By MS/MS	By MS/MS	By MS/MS						By MS/MS	By MS/MS	By MS/MS	By MS/MS	By MS/MS	4	4	4	65.6	65.6	65.6	7.3712	0	40.372	33	0	0	0	0	0	2	3	3	3	4	0	0	0	0	0	3	3	3	4	3	0	0	0	0	0	2	3	3	3	4	0	0	0	0	0	3	5	3	4	3	Q8A9G1
Q8A640	Putative cardiolipin synthetase		BT_2046	Cytoplasm		196030000	3.54843	9.62696e-05	-2.56593	-1.80801	+	-4.34294e-08	1	0	0		5.40604	0	-3.93333	-2.90288	+	0.217435	0.850111	0.0464134	0.0427186		NaN	NaN	NaN	NaN	NaN	18.4266	18.503	18.4291	18.6678	18.7264	NaN	NaN	NaN	NaN	NaN	18.5632	18.6433	18.4781	18.2873	18.5491									By MS/MS	By MS/MS	By MS/MS	By MS/MS	By MS/MS						By MS/MS	By MS/MS	By MS/MS	By MS/MS	By MS/MS	8	8	8	25.1	25.1	25.1	45.839	0	111.22	77	0	0	0	0	0	8	7	8	7	7	0	0	0	0	0	6	7	6	7	7	0	0	0	0	0	8	8	8	7	7	0	0	0	0	0	7	8	6	9	9	Q8A640
Q8A3P4	Transcriptional regulator		BT_2910	Cytoplasm		116000000	4.07839	0.000835327	-1.72434	-1.39504	+	-4.34294e-08	1	0	0		3.6346	3.1861e-05	-2.61821	-1.84984	+	0.34044	0.849957	0.0455067	0.0430047		NaN	NaN	NaN	NaN	NaN	17.6429	17.6387	17.5347	17.6597	17.4737	NaN	NaN	NaN	NaN	NaN	17.4045	17.4714	17.6002	17.6415	17.6047									By MS/MS	By MS/MS	By MS/MS	By MS/MS	By MS/MS						By MS/MS	By MS/MS	By MS/MS	By MS/MS	By MS/MS	7	7	7	35.8	35.8	35.8	33.886	0	93.853	75	0	0	0	0	0	7	6	6	5	5	0	0	0	0	0	6	5	5	4	6	0	0	0	0	0	8	7	8	7	7	0	0	0	0	0	8	7	5	7	11	Q8A3P4
Q8A2D6	Glycoside transferase family 4		BT_3369	Cytoplasm		404420000	5.09416	0	-3.54852	-2.62397	+	-4.34294e-08	1	0	0		4.80533	0	-4.41376	-2.98365	+	0.182062	0.854282	0.0449406	0.040943		NaN	NaN	NaN	NaN	NaN	19.2023	19.2776	19.333	19.5472	19.3024	NaN	NaN	NaN	NaN	NaN	19.3886	19.3821	18.9794	19.384	19.3035									By MS/MS	By MS/MS	By MS/MS	By MS/MS	By MS/MS						By MS/MS	By MS/MS	By MS/MS	By MS/MS	By MS/MS	11	11	11	36.8	36.8	36.8	48.179	0	133.23	96	0	0	0	0	0	6	8	7	8	8	0	0	0	0	0	8	8	7	8	7	0	0	0	0	0	8	9	10	11	12	0	0	0	0	0	12	8	9	9	8	Q8A2D6
Q8A2M8	RNA polymerase ECF-type sigma factor		BT_3277	Cytoplasm		117550000	3.65124	0	-3.42302	-2.22275	+	-4.34294e-08	1	0	0		4.83439	0	-4.0601	-2.82553	+	0.25924	0.854177	0.0437397	0.0408711		NaN	NaN	NaN	NaN	NaN	18.8636	19.0331	19.1431	19.214	19.1614	NaN	NaN	NaN	NaN	NaN	18.9419	19.0935	19.0425	18.9972	19.1214									By MS/MS	By MS/MS	By MS/MS	By MS/MS	By MS/MS						By MS/MS	By MS/MS	By MS/MS	By MS/MS	By MS/MS	7	7	7	41.8	41.8	41.8	22.277	0	16.056	37	0	0	0	0	0	2	4	2	3	3	0	0	0	0	0	4	6	3	4	5	0	0	0	0	0	2	4	2	3	3	0	0	0	0	0	4	6	4	4	5	Q8A2M8
Q89Z81	Putative oxidoreductase		BT_4496	Cytoplasm		392490000	3.40443	0	-3.58125	-2.21767	+	-4.34294e-08	1	0	0		5.77622	0	-4.67244	-3.39332	+	0.134374	0.861065	0.0434891	0.0387077		NaN	NaN	NaN	NaN	NaN	19.4777	19.5716	19.6529	19.3437	19.3345	NaN	NaN	NaN	NaN	NaN	19.6878	19.348	19.0752	19.5958	19.4562									By MS/MS	By MS/MS	By MS/MS	By MS/MS	By MS/MS						By MS/MS	By MS/MS	By MS/MS	By MS/MS	By MS/MS	11	11	11	46.9	46.9	46.9	27.43	0	188.28	89	0	0	0	0	0	7	7	7	8	8	0	0	0	0	0	8	7	7	8	6	0	0	0	0	0	11	8	10	10	9	0	0	0	0	0	10	7	8	9	7	Q89Z81
Q89ZG0	Ribonuclease Y (RNase Y) (EC 3.1.-.-)	rny	BT_4417	Cytoplasm		10872000000	5.66359	0	-7.00298	-4.41967	+	-4.34294e-08	1	0	0		7.67775	0	-8.01265	-5.85599	+	0.331866	0.87894	0.0356129	0.0340305		NaN	NaN	NaN	NaN	NaN	23.4205	23.5015	23.438	23.3724	23.3612	NaN	NaN	NaN	NaN	NaN	23.3602	23.3483	23.3429	23.5379	23.3262									By MS/MS	By MS/MS	By MS/MS	By MS/MS	By MS/MS						By MS/MS	By MS/MS	By MS/MS	By MS/MS	By MS/MS	45	45	45	66.3	66.3	66.3	57.198	0	323.31	795	0	0	0	0	0	38	36	37	41	38	0	0	0	0	0	33	39	39	32	38	0	0	0	0	0	82	81	87	84	75	0	0	0	0	0	72	81	87	71	75	Q89ZG0
Q8A2E2	Lipopolysaccharide core biosynthesis protein LpsA		BT_3363	Cytoplasm		396710000	4.53976	0	-3.35508	-2.40326	+	-4.34294e-08	1	0	0		5.34448	0	-4.18194	-3.02041	+	0.119963	0.892053	0.0337761	0.0305329		NaN	NaN	NaN	NaN	NaN	19.2929	19.5652	19.5523	19.7099	19.3384	NaN	NaN	NaN	NaN	NaN	19.5643	19.391	19.2098	19.6207	19.504									By MS/MS	By MS/MS	By MS/MS	By MS/MS	By MS/MS						By MS/MS	By MS/MS	By MS/MS	By MS/MS	By MS/MS	14	14	14	50.6	50.6	50.6	38.426	0	174.12	111	0	0	0	0	0	8	9	10	9	10	0	0	0	0	0	10	9	7	9	9	0	0	0	0	0	11	10	13	11	13	0	0	0	0	0	11	11	9	11	11	Q8A2E2
Q8A7B5	DNA polymerase III subunit gamma/tau (EC 2.7.7.7)	dnaX	BT_1610	Cytoplasm		477750000	3.06069	6.05227e-05	-3.24637	-1.99186	+	-4.34294e-08	1	0	0		8.19176	0	-5.39096	-4.44325	+	0.155857	0.91233	0.0264526	0.0248181		NaN	NaN	NaN	NaN	NaN	19.4262	19.5905	19.6269	19.538	19.3686	NaN	NaN	NaN	NaN	NaN	19.4615	19.5491	19.4668	19.5995	19.341									By MS/MS	By MS/MS	By MS/MS	By MS/MS	By MS/MS						By MS/MS	By MS/MS	By MS/MS	By MS/MS	By MS/MS	19	19	19	34.9	34.9	34.9	68.576	0	195.52	186	0	0	0	0	0	16	16	14	16	17	0	0	0	0	0	15	15	14	12	15	0	0	0	0	0	17	19	18	19	24	0	0	0	0	0	18	18	18	16	19	Q8A7B5
Q8AAB2	Glutamate synthase, large subunit		BT_0553	Cytoplasm		18890000	0.623924	0.340992	0.564936	0.391579		-4.34294e-08	1	0	0		0.861256	0.343424	-0.49357	-0.3799		0.0529778	0.920641	0.0260401	0.0221685		NaN	NaN	NaN	NaN	NaN	NaN	15.815	16.0024	15.8711	16.0046	NaN	NaN	NaN	NaN	NaN	NaN	15.7116	15.7916	15.9982	15.7634									By MS/MS	By MS/MS	By MS/MS	By MS/MS	By MS/MS						By MS/MS	By MS/MS	By MS/MS	By MS/MS	By MS/MS	9	9	9	8.5	8.5	8.5	169.87	0	17.404	30	0	0	0	0	0	1	3	2	4	3	0	0	0	0	0	3	4	4	3	3	0	0	0	0	0	1	3	2	4	3	0	0	0	0	0	3	4	4	3	3	Q8AAB2
Q8A148	PSP1 C-terminal domain-containing protein		BT_3819	Cytoplasm		1575900000	6.53366	0	-5.26334	-3.93178	+	-4.34294e-08	1	0	0		7.11409	0	-5.53538	-4.25763	+	0.121189	0.942542	0.016745	0.0159146		NaN	NaN	NaN	NaN	NaN	20.6537	20.7599	20.7292	20.6759	20.5111	NaN	NaN	NaN	NaN	NaN	20.707	20.6768	20.5357	20.6591	20.6674									By MS/MS	By MS/MS	By MS/MS	By MS/MS	By MS/MS						By MS/MS	By MS/MS	By MS/MS	By MS/MS	By MS/MS	17	17	17	34.3	34.3	34.3	61.218	0	323.31	254	0	0	0	0	0	15	15	12	14	16	0	0	0	0	0	15	17	17	15	16	0	0	0	0	0	26	24	21	24	24	0	0	0	0	0	28	26	32	25	24	Q8A148
Q8A5Y3	Transcriptional regulator		BT_2103	Cytoplasm		723300000	8.50778	0	-4.78129	-4.07765	+	-4.34294e-08	1	0	0		5.80141	0	-7.08331	-4.51991	+	0.042313	0.965178	0.0105137	0.00966907		NaN	NaN	NaN	NaN	NaN	20.9911	20.9548	21.0457	20.9413	21.1345	NaN	NaN	NaN	NaN	NaN	20.841	21.138	20.9182	20.872	21.2458									By MS/MS	By MS/MS	By MS/MS	By MS/MS	By MS/MS						By MS/MS	By MS/MS	By MS/MS	By MS/MS	By MS/MS	12	12	12	41	41	41	28.205	0	297.38	135	0	0	0	0	0	9	11	9	11	9	0	0	0	0	0	8	11	9	9	9	0	0	0	0	0	10	16	14	15	14	0	0	0	0	0	13	15	11	13	14	Q8A5Y3
Q8ABE5	Peptidyl-prolyl cis-trans isomerase (EC 5.2.1.8)		BT_0165	Cytoplasm		87715000	3.36561	0.000701689	-1.90782	-1.43228	+	-4.34294e-08	1	0	0		4.4391	0	-3.54969	-2.47775	+	0.0255772	0.972928	0.00824928	0.00742217		NaN	NaN	NaN	NaN	NaN	17.9667	18.1391	17.9527	18.2655	18.3862	NaN	NaN	NaN	NaN	NaN	18.1046	18.0641	17.9134	18.2646	18.3222									By MS/MS	By MS/MS	By MS/MS	By MS/MS	By MS/MS						By MS/MS	By MS/MS	By MS/MS	By MS/MS	By MS/MS	2	2	2	16.5	16.5	16.5	15.029	0	20.824	21	0	0	0	0	0	2	2	2	2	2	0	0	0	0	0	2	2	2	2	2	0	0	0	0	0	2	2	2	2	2	0	0	0	0	0	2	3	2	2	2	Q8ABE5
Q8A297	SufBD_N domain-containing protein		BT_3408	Cytoplasm		62482000	2.65702	0.00126968	-1.7862	-1.27278	+	-4.34294e-08	1	0	0		4.30126	9.80392e-06	-2.80849	-2.06855	+	0.0190332	0.978347	0.00648994	0.00581021		NaN	NaN	NaN	NaN	NaN	17.3125	17.7062	17.8471	17.7735	17.5364	NaN	NaN	NaN	NaN	NaN	17.5781	17.673	17.5462	17.4786	17.8673									By MS/MS	By MS/MS	By MS/MS	By MS/MS	By MS/MS						By MS/MS	By MS/MS	By MS/MS	By MS/MS	By MS/MS	5	5	5	18.3	18.3	18.3	50.279	0	38.885	28	0	0	0	0	0	5	3	3	3	2	0	0	0	0	0	3	3	2	2	3	0	0	0	0	0	4	3	2	3	3	0	0	0	0	0	2	4	2	2	3	Q8A297
Q8A7Z1	Oxidoreductase, aldo/keto reductase		BT_1383	Cytoplasm		138260000	4.54184	3.57143e-05	-2.79008	-2.09916	+	-4.34294e-08	1	0	0		4.53684	0	-4.05486	-2.74143	+	0.0132312	0.981961	0.00505905	0.00447562		NaN	NaN	NaN	NaN	NaN	18.6446	19.1041	18.5948	18.6507	18.4303	NaN	NaN	NaN	NaN	NaN	18.5427	18.5997	18.8899	18.781	18.5859							By MS/MS		By MS/MS	By MS/MS	By MS/MS	By MS/MS	By MS/MS						By MS/MS	By MS/MS	By MS/MS	By MS/MS	By MS/MS	5	5	5	26.3	26.3	26.3	31.909	0	26.775	53	0	0	0	1	0	4	4	5	5	4	0	0	0	0	0	2	2	2	2	3	0	0	0	1	0	4	6	8	9	6	0	0	0	0	0	2	4	4	4	5	Q8A7Z1
Q8A6B3	Phosphoenolpyruvate synthase/pyruvate phosphate dikinase		BT_1972	Cytoplasm		612230000	5.53653	0	-3.8496	-2.88596	+	-4.34294e-08	1	0	0		4.61139	0	-4.43219	-2.93231	+	0.0044284	0.997015	0.000668716	0.00063628		NaN	NaN	NaN	NaN	NaN	19.4816	19.7423	19.5667	19.5771	19.604	NaN	NaN	NaN	NaN	NaN	19.6022	19.6058	19.5725	19.5058	19.6822									By MS/MS	By MS/MS	By MS/MS	By MS/MS	By MS/MS						By MS/MS	By MS/MS	By MS/MS	By MS/MS	By MS/MS	30	30	30	38.2	38.2	38.2	113.69	0	323.31	201	0	0	0	0	0	15	14	15	16	16	0	0	0	0	0	16	14	19	16	13	0	0	0	0	0	15	18	23	19	20	0	0	0	0	0	26	21	24	19	16	Q8A6B3
Q8AA56	Glycoside transferase family 4		BT_0609	Cytoplasm		67570000	2.61444	0.00156337	-1.7166	-1.23125	+	-4.34294e-08	1	0	0		2.5627	0.000110825	-2.54327	-1.59343	+	0.000703209	0.997108	-0.00108147	-0.000712911		NaN	NaN	NaN	NaN	NaN	18.2493	18.0407	17.5614	17.5742	17.8103	NaN	NaN	NaN	NaN	NaN	18.3252	18.5258	NaN	18.3538	18.1733									By MS/MS	By MS/MS	By MS/MS	By MS/MS	By MS/MS						By MS/MS	By MS/MS	By MS/MS	By MS/MS	By MS/MS	6	6	6	19	19	19	44.038	0	35.116	35	0	0	0	0	0	4	2	3	3	4	0	0	0	0	0	4	4	2	4	2	0	0	0	0	0	4	3	3	3	4	0	0	0	0	0	4	4	3	5	2	Q8AA56
Q8A8A9	Putative acetyltransferase		BT_1258	Cytoplasm		16946000	1.86682	0.0398923	0.917808	0.710749	+	-4.34294e-08	1	0	0		1.05512	0.19503	-0.610792	-0.464649		0.0152454	0.970002	-0.0103928	-0.00842935		NaN	NaN	NaN	NaN	NaN	15.8826	16.0288	16.1389	16.1097	NaN	NaN	NaN	NaN	NaN	NaN	NaN	16.083	NaN	16.321	16.192									By MS/MS	By MS/MS	By MS/MS	By MS/MS	By MS/MS						By MS/MS	By MS/MS	By MS/MS	By MS/MS	By MS/MS	3	3	3	24.5	24.5	24.5	17.241	0	18.006	19	0	0	0	0	0	2	3	2	3	1	0	0	0	0	0	1	2	1	2	2	0	0	0	0	0	2	3	2	3	1	0	0	0	0	0	1	2	1	2	2	Q8A8A9
Q8A1B8	RNA polymerase ECF-type sigma factor		BT_3748	Cytoplasm		28274000	0.476826	0.428911	-0.509243	-0.340661		-4.34294e-08	1	0	0		2.32206	0.00112872	-1.76667	-1.21263	+	0.0136702	0.962867	-0.0143744	-0.0105798		NaN	NaN	NaN	NaN	NaN	16.7357	16.9214	16.7375	NaN	16.3949	NaN	NaN	NaN	NaN	NaN	16.726	16.8103	17.1026	NaN	16.5928									By MS/MS	By MS/MS	By MS/MS	By MS/MS	By MS/MS						By MS/MS	By MS/MS	By MS/MS	By MS/MS	By MS/MS	4	4	4	22.2	22.2	22.2	20.897	0	51.959	24	0	0	0	0	0	3	3	2	1	2	0	0	0	0	0	2	4	2	1	2	0	0	0	0	0	3	4	2	1	2	0	0	0	0	0	2	4	3	1	2	Q8A1B8
Q8A144	Putative bacterioferritin-related protein		BT_3823	Cytoplasm		3662100000	8.83681	0	-6.58059	-5.41226	+	-4.34294e-08	1	0	0		6.05771	0	-7.91063	-4.98626	+	0.0727616	0.94217	-0.0172592	-0.0158942		NaN	NaN	NaN	NaN	NaN	22.6287	22.9672	23.0551	22.8356	22.8621	NaN	NaN	NaN	NaN	NaN	22.8992	22.7566	23.0436	22.8985	22.8371						By MS/MS			By MS/MS	By MS/MS	By MS/MS	By MS/MS	By MS/MS						By MS/MS	By MS/MS	By MS/MS	By MS/MS	By MS/MS	12	12	12	62.9	62.9	62.9	19.555	0	323.31	264	0	0	1	0	0	11	11	11	12	12	0	0	0	0	0	12	10	12	11	11	0	0	1	0	0	21	27	27	26	28	0	0	0	0	0	26	25	29	29	25	Q8A144
Q8A5T6	Putative acetyltransferase		BT_2152	Cytoplasm		100300000	3.91386	4.53258e-05	-2.87531	-2.03137	+	-4.34294e-08	1	0	0		5.02278	1.06572e-05	-2.87372	-2.22476	+	0.059634	0.934729	-0.0203381	-0.0181272		NaN	NaN	NaN	NaN	NaN	17.977	18.139	17.9648	17.9644	17.6101	NaN	NaN	NaN	NaN	NaN	18.2185	17.801	17.7439	18.0503	17.9432									By MS/MS	By MS/MS	By MS/MS	By MS/MS	By MS/MS						By MS/MS	By MS/MS	By MS/MS	By MS/MS	By MS/MS	6	6	6	14.8	14.8	14.8	34.144	0	24.711	48	0	0	0	0	0	3	3	3	4	5	0	0	0	0	0	4	4	5	4	4	0	0	0	0	0	3	3	4	5	7	0	0	0	0	0	6	4	5	6	5	Q8A5T6
Q8A2N9	UvrABC system protein C (Protein UvrC) (Excinuclease ABC subunit C)	uvrC	BT_3266	Cytoplasm		200940000	2.18004	0.00205293	-1.76429	-1.18813	+	-4.34294e-08	1	0	0		7.64656	0	-2.85479	-2.52098	+	0.153467	0.928175	-0.021344	-0.0202529		NaN	NaN	NaN	NaN	NaN	17.5582	17.6496	17.7267	17.7391	17.7497	NaN	NaN	NaN	NaN	NaN	17.8398	17.6367	17.625	17.6791	17.7493									By MS/MS	By MS/MS	By MS/MS	By MS/MS	By MS/MS						By MS/MS	By MS/MS	By MS/MS	By MS/MS	By MS/MS	17	17	17	29.1	29.1	29.1	70.185	0	68.784	105	0	0	0	0	0	10	13	11	10	9	0	0	0	0	0	9	10	10	11	11	0	0	0	0	0	10	13	11	10	9	0	0	0	0	0	9	10	11	11	11	Q8A2N9
Q8A8L3	ATP-independent RNA helicase		BT_1154	Cytoplasm		125700000	2.45373	0.00158962	-1.74654	-1.22331	+	-4.34294e-08	1	0	0		5.81482	0	-3.05737	-2.45808	+	0.0975734	0.929169	-0.0213493	-0.0197496		NaN	NaN	NaN	NaN	NaN	17.5461	17.8172	17.7821	17.8604	17.6618	NaN	NaN	NaN	NaN	NaN	17.7291	17.786	17.7189	17.594	17.9464						By MS/MS			By MS/MS	By MS/MS	By MS/MS	By MS/MS	By MS/MS						By MS/MS	By MS/MS	By MS/MS	By MS/MS	By MS/MS	9	9	9	26.4	26.4	26.4	49.976	0	90.468	79	0	0	1	0	0	7	7	7	8	8	0	0	0	0	0	7	7	5	8	5	0	0	1	0	0	7	8	8	10	9	0	0	0	0	0	8	7	6	8	7	Q8A8L3
Q8A911	Putative nitroreductase		BT_1006	Cytoplasm		1203300000	4.81106	0	-5.28576	-3.36033	+	-4.34294e-08	1	0	0		6.56919	0	-6.48818	-4.59143	+	0.0762496	0.920489	-0.0247238	-0.0221187		NaN	NaN	NaN	NaN	NaN	21.512	21.0668	21.1879	21.6042	21.1474	NaN	NaN	NaN	NaN	NaN	21.3464	21.2842	21.1636	21.4563	21.3915									By MS/MS	By MS/MS	By MS/MS	By MS/MS	By MS/MS						By MS/MS	By MS/MS	By MS/MS	By MS/MS	By MS/MS	11	11	11	46.3	46.3	46.3	28.057	0	297.73	157	0	0	0	0	0	8	6	8	9	10	0	0	0	0	0	9	6	10	8	9	0	0	0	0	0	17	15	15	15	18	0	0	0	0	0	18	14	16	14	15	Q8A911
Q8A3B4	Putative DNA-binding protein		BT_3040	Cytoplasm		48939000	0.443566	0.491154	-0.44953	-0.307249		-4.34294e-08	1	0	0		4.48007	3.9548e-05	-2.29664	-1.79947	+	0.086096	0.912077	-0.0276863	-0.0247674		NaN	NaN	NaN	NaN	NaN	16.9711	17.1792	17.0455	17.0069	17.046	NaN	NaN	NaN	NaN	NaN	17.1942	16.6811	17.0562	17.3631	17.0925									By MS/MS	By MS/MS	By MS/MS	By MS/MS	By MS/MS		By MS/MS				By MS/MS	By MS/MS	By MS/MS	By MS/MS	By MS/MS	4	4	4	13.3	13.3	13.3	39.63	0	17.376	35	0	0	0	0	0	2	3	3	3	3	0	1	0	0	0	3	3	3	3	3	0	0	0	0	0	2	4	4	3	3	0	1	0	0	0	4	4	4	3	3	Q8A3B4
Q8A0X6	Iron-sulfur cluster carrier protein		BT_3895	Cytoplasm		82146000	2.30857	0.00100441	-2.04623	-1.33548	+	-4.34294e-08	1	0	0		5.91861	0	-3.12987	-2.52018	+	0.0708191	0.912436	-0.0278275	-0.024367		NaN	NaN	NaN	NaN	NaN	17.8628	18.2011	17.6262	18.0238	17.9708	NaN	NaN	NaN	NaN	NaN	18.1609	18.0279	17.6503	17.7925	18.1923									By MS/MS	By MS/MS	By MS/MS	By MS/MS	By MS/MS						By MS/MS	By MS/MS	By MS/MS	By MS/MS	By MS/MS	4	4	4	9.9	9.9	9.9	39.349	0	118.29	35	0	0	0	0	0	3	2	3	3	4	0	0	0	0	0	2	2	3	3	3	0	0	0	0	0	3	2	4	4	5	0	0	0	0	0	3	2	3	3	6	Q8A0X6
Q8A262	Cell division protein FtsZ	ftsZ	BT_3444	Cytoplasm		1609000000	5.35904	0	-5.36198	-3.5965	+	-4.34294e-08	1	0	0		7.83142	0	-7.49564	-5.63835	+	0.187546	0.9071	-0.02794	-0.0263795		NaN	NaN	NaN	NaN	NaN	21.8175	21.6943	21.8559	21.9197	21.8484	NaN	NaN	NaN	NaN	NaN	21.7976	21.8259	22.0383	21.8093	21.8044									By MS/MS	By MS/MS	By MS/MS	By MS/MS	By MS/MS						By MS/MS	By MS/MS	By MS/MS	By MS/MS	By MS/MS	15	15	15	51.5	51.5	51.5	47.799	0	323.31	184	0	0	0	0	0	10	10	10	11	12	0	0	0	0	0	12	11	11	9	11	0	0	0	0	0	17	15	19	25	20	0	0	0	0	0	20	17	17	16	18	Q8A262
Q8A677	Guanylate kinase (EC 2.7.4.8) (GMP kinase)	gmk	BT_2009	Cytoplasm		52052000	1.014	0.156095	-0.735634	-0.528782		-4.34294e-08	1	0	0		5.01915	3.01205e-05	-2.37184	-1.91119	+	0.0886009	0.906026	-0.0301243	-0.0267799		NaN	NaN	NaN	NaN	NaN	17.066	17.191	17.1667	16.948	16.9035	NaN	NaN	NaN	NaN	NaN	17.3347	16.8758	17.2531	17.1937	16.7685									By MS/MS	By MS/MS	By MS/MS	By MS/MS	By MS/MS						By MS/MS	By MS/MS	By MS/MS	By MS/MS	By MS/MS	3	3	3	19.6	19.6	19.6	23.463	0	17.132	27	0	0	0	0	0	3	3	2	3	2	0	0	0	0	0	2	3	3	3	2	0	0	0	0	0	3	4	2	3	2	0	0	0	0	0	2	3	3	3	2	Q8A677
Q8A5W4	Lysine--tRNA ligase (EC 6.1.1.6) (Lysyl-tRNA synthetase) (LysRS)	lysS	BT_2122	Cytoplasm		128250000	3.39691	0.000469636	-2.0828	-1.53312	+	-4.34294e-08	1	0	0		4.90871	1.07047e-05	-2.90787	-2.22692	+	0.198329	0.874	-0.037851	-0.0351661		NaN	NaN	NaN	NaN	NaN	17.822	17.7271	17.6274	17.6533	17.5177	NaN	NaN	NaN	NaN	NaN	17.7638	17.5021	17.8417	17.7414	17.6878									By MS/MS	By MS/MS	By MS/MS	By MS/MS	By MS/MS						By MS/MS	By MS/MS	By MS/MS	By MS/MS	By MS/MS	9	9	9	17.2	17.2	17.2	65.964	0	49.876	72	0	0	0	0	0	7	5	5	5	5	0	0	0	0	0	7	5	7	6	5	0	0	0	0	0	7	6	7	8	7	0	0	0	0	0	10	6	8	7	6	Q8A5W4
Q8A1G9	phosphate acetyltransferase (EC 2.3.1.8)		BT_3692	Cytoplasm		315780000	4.12528	0	-3.75069	-2.49105	+	-4.34294e-08	1	0	0		5.25423	0	-5.78075	-3.73806	+	0.187085	0.869733	-0.0395679	-0.0365034		NaN	NaN	NaN	NaN	NaN	20.1968	19.9258	19.8757	19.8278	19.8043	NaN	NaN	NaN	NaN	NaN	20.01	19.9308	20.0453	20.0376	19.8045									By MS/MS	By MS/MS	By MS/MS	By MS/MS	By MS/MS						By MS/MS	By MS/MS	By MS/MS	By MS/MS	By MS/MS	10	10	10	28	28	28	35.857	0	81.731	79	0	0	0	0	0	6	5	6	6	6	0	0	0	0	0	6	8	7	7	6	0	0	0	0	0	8	8	9	9	6	0	0	0	0	0	6	9	8	9	7	Q8A1G9
Q8A364	Putative regulatory protein		BT_3091	Cytoplasm		294250000	4.42958	0	-3.19591	-2.29807	+	-4.34294e-08	1	0	0		5.49193	0	-4.89367	-3.42154	+	0.397435	0.864394	-0.0395981	-0.0379076		NaN	NaN	NaN	NaN	NaN	19.2356	19.3439	19.2097	19.2325	19.4233	NaN	NaN	NaN	NaN	NaN	19.3179	19.2931	19.3839	19.355	19.2931									By MS/MS	By MS/MS	By MS/MS	By MS/MS	By MS/MS						By MS/MS	By MS/MS	By MS/MS	By MS/MS	By MS/MS	18	18	18	31.1	31.1	31.1	63.973	0	164.32	139	0	0	0	0	0	12	10	11	11	10	0	0	0	0	0	10	10	14	12	11	0	0	0	0	0	14	12	18	13	14	0	0	0	0	0	12	14	16	15	11	Q8A364
Q8A672	1,4-dihydroxy-2-naphthoate octaprenyltransferase		BT_2014	Cytoplasm		41625000	0.966485	0.0424454	-1.14934	-0.702843	+	-4.34294e-08	1	0	0		1.93543	0.00101591	-1.99007	-1.23509	+	0.0213005	0.911414	-0.0423111	-0.0251373		NaN	NaN	NaN	NaN	NaN	NaN	17.3336	17.4693	17.2184	17.4698	NaN	NaN	NaN	NaN	NaN	17.7749	NaN	17.9485	NaN	17.6071									By MS/MS	By MS/MS	By MS/MS	By MS/MS	By MS/MS						By MS/MS	By MS/MS	By MS/MS	By MS/MS	By MS/MS	2	2	2	10.2	10.2	10.2	20.737	0	5.251	20	0	0	0	0	0	1	2	2	2	2	0	0	0	0	0	2	1	2	1	2	0	0	0	0	0	1	2	2	3	2	0	0	0	0	0	3	1	2	1	3	Q8A672
Q8AA57	Glycoside transferase family 4		BT_0608	Cytoplasm		19918000	1.13442	0.210217	-0.629632	-0.482228		-4.34294e-08	1	0	0		1.01317	0.0461336	-0.950924	-0.631422	+	0.0610162	0.873166	-0.0449125	-0.035544		NaN	NaN	NaN	NaN	NaN	16.2507	15.6075	16.1102	NaN	15.928	NaN	NaN	NaN	NaN	NaN	16.3331	16.5368	NaN	15.7776	NaN									By MS/MS	By MS/MS	By MS/MS	By MS/MS	By MS/MS						By MS/MS	By MS/MS	By MS/MS	By MS/MS	By MS/MS	4	4	4	12.8	12.8	12.8	39.717	0	11.643	17	0	0	0	0	0	2	2	2	1	2	0	0	0	0	0	2	4	1	2	1	0	0	0	0	0	2	2	2	1	3	0	0	0	0	0	1	3	1	2	0	Q8AA57
Q8A9A4	Putative integration host factor IHF alpha subunit		BT_0911	Cytoplasm		207130000	4.22118	0	-3.44114	-2.37362	+	-4.34294e-08	1	0	0		4.61663	0	-4.21532	-2.83732	+	0.15217	0.848556	-0.0488956	-0.0434882		NaN	NaN	NaN	NaN	NaN	19.2294	18.8712	18.8181	18.6628	18.5137	NaN	NaN	NaN	NaN	NaN	18.8893	18.763	18.9463	18.8326	18.9085									By MS/MS	By MS/MS	By MS/MS	By MS/MS	By MS/MS	By MS/MS					By MS/MS	By MS/MS	By MS/MS	By MS/MS	By MS/MS	8	8	8	23.8	23.8	23.8	54.024	0	131.69	58	0	0	0	0	0	8	6	5	5	6	1	0	0	0	0	6	6	7	6	5	0	0	0	0	0	8	6	5	5	5	1	0	0	0	0	5	7	7	5	4	Q8A9A4
Q8ABK4	Riboflavin biosynthesis protein RibD-like protein		BT_0106	Cytoplasm		71926000	2.39115	0.000762963	-2.19141	-1.41323	+	-4.34294e-08	1	0	0		2.40212	5.91398e-05	-2.97359	-1.70524	+	0.166139	0.838892	-0.0516617	-0.0460611		NaN	NaN	NaN	NaN	NaN	17.7741	17.6566	17.9688	17.662	17.402	NaN	NaN	NaN	NaN	NaN	17.6625	17.6577	17.9977	17.8504	17.5535						By MS/MS			By MS/MS	By MS/MS	By MS/MS	By MS/MS	By MS/MS				By MS/MS		By MS/MS	By MS/MS	By MS/MS	By MS/MS	By MS/MS	6	6	6	36.5	36.5	36.5	16.734	0	57.729	50	0	0	1	0	0	4	4	3	4	4	0	0	0	1	0	3	4	4	5	4	0	0	2	0	0	5	4	3	5	4	0	0	0	1	0	5	5	5	6	5	Q8ABK4
Q8A6Y6	Excinuclease ABC subunit A		BT_1739	Cytoplasm		831810000	5.69038	0	-4.83781	-3.45427	+	-4.34294e-08	1	0	0		4.77556	0	-6.12577	-3.66495	+	0.421575	0.818457	-0.0547043	-0.0516701		NaN	NaN	NaN	NaN	NaN	20.3208	20.4305	20.4779	20.6023	20.3151	NaN	NaN	NaN	NaN	NaN	20.4803	20.5462	20.481	20.513	20.3997					By MS/MS	By MS/MS			By MS/MS	By MS/MS	By MS/MS	By MS/MS	By MS/MS	By MS/MS					By MS/MS	By MS/MS	By MS/MS	By MS/MS	By MS/MS	30	30	30	43.8	43.8	43.8	104.03	0	323.31	265	0	1	1	0	0	21	21	22	20	22	1	0	0	0	0	23	22	26	28	21	0	1	1	0	0	22	27	27	23	25	1	0	0	0	0	26	26	27	35	24	Q8A6Y6
Q8AAY6	Putative RNA polymerase ECF-type sigma factor		BT_0326	Cytoplasm		65588000	0.494364	0.329236	-0.639907	-0.398936		-4.34294e-08	1	0	0		4.48674	4.46615e-05	-2.26461	-1.78055	+	0.0371014	0.871241	-0.054734	-0.0361068		NaN	NaN	NaN	NaN	NaN	17.5285	17.6074	17.618	NaN	17.6742	NaN	NaN	NaN	NaN	NaN	17.1293	17.0721	16.9108	17.3497	17.3009									By MS/MS	By MS/MS	By MS/MS	By MS/MS	By MS/MS				By MS/MS		By MS/MS	By MS/MS	By MS/MS	By MS/MS	By MS/MS	6	6	6	47.4	47.4	47.4	20.52	0	38.347	41	0	0	0	0	0	3	4	5	1	4	0	0	0	1	0	5	4	3	4	3	0	0	0	0	0	3	4	7	2	4	0	0	0	1	0	4	5	4	4	3	Q8AAY6
Q8A2J7	Putative zinc protease ymxG		BT_3308	Cytoplasm		50406000	1.72361	0.0199518	-1.11011	-0.805348	+	-4.34294e-08	1	0	0		4.19989	4.6133e-05	-2.22572	-1.7215	+	0.244118	0.822987	-0.0551369	-0.0504413		NaN	NaN	NaN	NaN	NaN	16.6388	17.0421	16.7572	16.7512	16.5938	NaN	NaN	NaN	NaN	NaN	16.6267	16.7837	16.9113	16.8654	16.8716									By MS/MS	By MS/MS	By MS/MS	By MS/MS	By MS/MS						By MS/MS	By MS/MS	By MS/MS	By MS/MS	By MS/MS	6	6	6	14	14	14	46.665	0	26.937	37	0	0	0	0	0	4	3	3	3	4	0	0	0	0	0	2	5	4	3	4	0	0	0	0	0	4	4	3	5	5	0	0	0	0	0	2	4	4	3	3	Q8A2J7
Q8A303	ATP-dependent DNA helicase		BT_3152	Cytoplasm		159410000	2.67073	0.000606178	-2.20476	-1.4745	+	-4.34294e-08	1	0	0		4.16428	1.13744e-05	-3.37104	-2.32684	+	0.257635	0.818448	-0.0565193	-0.051797		NaN	NaN	NaN	NaN	NaN	18.3965	18.2154	18.1461	18.3278	18.1794	NaN	NaN	NaN	NaN	NaN	18.507	18.0511	18.2618	18.4264	18.3013									By MS/MS	By MS/MS	By MS/MS	By MS/MS	By MS/MS						By MS/MS	By MS/MS	By MS/MS	By MS/MS	By MS/MS	9	9	9	28.6	28.6	28.6	56.983	0	124.58	59	0	0	0	0	0	5	5	6	5	6	0	0	0	0	0	6	6	4	6	6	0	0	0	0	0	5	5	5	6	6	0	0	0	0	0	8	6	6	6	6	Q8A303
Q8A9C4	Dihydroorotate dehydrogenase B (NAD(+)), electron transfer subunit (Dihydroorotate oxidase B, electron transfer subunit)	pyrK	BT_0891	Cytoplasm		19001000	1.36575	0.2464	0.557975	0.452774		-4.34294e-08	1	0	0		1.86717	0.0239606	-0.923085	-0.713938	+	0.0755319	0.841433	-0.0580072	-0.0453617		NaN	NaN	NaN	NaN	NaN	NaN	15.4954	15.6404	15.7532	15.4951	NaN	NaN	NaN	NaN	NaN	16.2467	15.7217	15.1863	16.2924	15.7502									By MS/MS	By MS/MS	By MS/MS	By MS/MS	By MS/MS						By MS/MS	By MS/MS	By MS/MS	By MS/MS	By MS/MS	3	3	3	10.9	10.9	10.9	28.575	0	9.8902	25	0	0	0	0	0	1	3	2	3	2	0	0	0	0	0	3	3	2	3	3	0	0	0	0	0	1	3	2	3	2	0	0	0	0	0	3	3	2	3	3	Q8A9C4
Q8A7Z8	Putative ATP-binding protein involved in cell division		BT_1376	Cytoplasm		332940000	4.46243	0	-3.79794	-2.60229	+	-4.34294e-08	1	0	0		5.97959	0	-5.66071	-3.95961	+	0.565178	0.799076	-0.0598789	-0.0569855		NaN	NaN	NaN	NaN	NaN	19.6792	19.538	19.6088	19.5891	19.5213	NaN	NaN	NaN	NaN	NaN	19.6786	19.6171	19.5002	19.6901	19.7497									By MS/MS	By MS/MS	By MS/MS	By MS/MS	By MS/MS	By MS/MS			By MS/MS	By MS/MS	By MS/MS	By MS/MS	By MS/MS	By MS/MS	By MS/MS	8	8	8	34	34	34	27.474	0	86.279	91	0	0	0	0	0	5	7	6	6	7	1	0	0	1	1	6	5	8	6	8	0	0	0	0	0	6	11	10	9	9	1	0	0	1	1	8	7	9	8	11	Q8A7Z8
Q8A8V7	BetR domain-containing protein		BT_1060	Cytoplasm		128090000	3.78784	0.000470588	-1.9947	-1.53375	+	-4.34294e-08	1	0	0		4.15044	0	-3.68239	-2.4674	+	0.236061	0.795854	-0.0645142	-0.0580125		NaN	NaN	NaN	NaN	NaN	18.0129	18.2085	18.2854	18.24	18.0405	NaN	NaN	NaN	NaN	NaN	18.3603	18.1607	17.8815	18.2605	18.4468									By MS/MS	By MS/MS	By MS/MS	By MS/MS	By MS/MS						By MS/MS	By MS/MS	By MS/MS	By MS/MS	By MS/MS	6	6	6	19.9	19.9	19.9	37.077	0	34.812	67	0	0	0	0	0	5	5	5	5	4	0	0	0	0	0	5	5	4	6	5	0	0	0	0	0	5	7	5	6	8	0	0	0	0	0	8	8	5	10	5	Q8A8V7
Q89YL5	Redox-sensitive transcriptional activator		BT_4716	Cytoplasm		31230000	0.242946	0.721042	-0.261022	-0.180951		-4.34294e-08	1	0	0		2.14226	0.00196438	-1.59263	-1.1021	+	0.298938	0.788717	-0.0658443	-0.0602002		NaN	NaN	NaN	NaN	NaN	16.4295	16.3943	16.435	16.5709	16.1919	NaN	NaN	NaN	NaN	NaN	16.3419	16.5736	NaN	16.2734	16.5074									By MS/MS	By MS/MS	By MS/MS	By MS/MS	By MS/MS						By MS/MS	By MS/MS	By MS/MS	By MS/MS	By MS/MS	6	6	6	18.8	18.8	18.8	35.408	0	10.009	34	0	0	0	0	0	2	4	6	3	3	0	0	0	0	0	3	3	1	4	4	0	0	0	0	0	2	4	6	3	3	0	0	0	0	0	3	3	1	4	5	Q89YL5
Q89ZQ4	DAGKc domain-containing protein		BT_4322	Cytoplasm		428430000	3.96248	0	-4.01647	-2.55645	+	-4.34294e-08	1	0	0		6.75706	0	-5.64372	-4.21199	+	0.243829	0.785788	-0.0680355	-0.0610193		NaN	NaN	NaN	NaN	NaN	20.065	19.9017	19.7418	19.6688	19.7668	NaN	NaN	NaN	NaN	NaN	20.0059	19.8212	20.175	19.8478	19.6344									By MS/MS	By MS/MS	By MS/MS	By MS/MS	By MS/MS						By MS/MS	By MS/MS	By MS/MS	By MS/MS	By MS/MS	8	8	8	27.3	27.3	27.3	35.048	0	113.9	100	0	0	0	0	0	6	8	7	8	8	0	0	0	0	0	8	8	7	8	7	0	0	0	0	0	6	13	9	10	8	0	0	0	0	0	9	13	7	12	13	Q89ZQ4
Q8A2C6	Glycoside transferase family 2		BT_3379	Cytoplasm		146090000	3.76199	0.000159817	-2.34153	-1.72696	+	-4.34294e-08	1	0	0		4.82793	0	-3.64821	-2.61821	+	0.311209	0.778407	-0.0689587	-0.0629783		NaN	NaN	NaN	NaN	NaN	18.7343	18.4214	18.4198	18.385	18.5905	NaN	NaN	NaN	NaN	NaN	18.6167	18.6569	18.4538	18.7697	18.3988									By MS/MS	By MS/MS	By MS/MS	By MS/MS	By MS/MS						By MS/MS	By MS/MS	By MS/MS	By MS/MS	By MS/MS	5	5	5	15.8	15.8	15.8	35.965	0	27.99	66	0	0	0	0	0	5	4	5	5	5	0	0	0	0	0	5	5	4	5	5	0	0	0	0	0	6	5	8	7	7	0	0	0	0	0	9	8	4	7	5	Q8A2C6
Q8AAC8	Putative two-component system sensor kinase/response regulator		BT_0537	Cytoplasm		42726000	0.299234	0.518575	-0.49934	-0.291939		-4.34294e-08	1	0	0		4.1074	5.90208e-05	-2.21302	-1.70219	+	0.0410843	0.847788	-0.0698454	-0.0437375		NaN	NaN	NaN	NaN	NaN	17.0157	17.1822	17.0034	17.2835	NaN	NaN	NaN	NaN	NaN	NaN	16.8398	16.6718	16.7018	16.6227	16.1962									By MS/MS	By MS/MS	By MS/MS	By MS/MS	By MS/MS						By MS/MS	By MS/MS	By MS/MS	By MS/MS	By MS/MS	5	5	5	21.5	21.5	21.5	41.691	0	22.682	29	0	0	0	0	0	3	4	4	2	1	0	0	0	0	0	4	3	2	2	2	0	0	0	0	0	3	5	5	2	1	0	0	0	0	0	4	3	2	2	2	Q8AAC8
Q8A4T0	4-hydroxy-3-methylbut-2-en-1-yl diphosphate synthase (flavodoxin) (EC 1.17.7.3) (1-hydroxy-2-methyl-2-(E)-butenyl 4-diphosphate synthase)	ispG	BT_2517	Cytoplasm		459880000	2.04461	9.60384e-05	-3.81822	-1.80541	+	-4.34294e-08	1	0	0		2.95592	0	-5.9026	-2.69522	+	0.0157432	0.900418	-0.0732046	-0.0282679		NaN	NaN	NaN	NaN	NaN	NaN	21.2369	21.5823	21.4423	21.1713	NaN	NaN	NaN	NaN	NaN	21.6027	21.3324	21.7047	NaN	21.3932									By MS/MS	By MS/MS	By MS/MS	By MS/MS	By MS/MS					By MS/MS	By MS/MS	By MS/MS	By MS/MS	By MS/MS	By MS/MS	6	6	6	12.7	12.7	12.7	67.896	0	24.886	25	0	0	0	0	0	1	2	3	4	3	0	0	0	0	1	2	3	2	1	3	0	0	0	0	0	1	2	3	4	3	0	0	0	0	1	2	3	2	1	3	Q8A4T0
Q8A2E5	Phosphoribosylglycinamide formyltransferase (EC 2.1.2.2) (5'-phosphoribosylglycinamide transformylase) (GAR transformylase) (GART)	purN	BT_3360	Cytoplasm		5733400	-4.34294e-08	1	0	0		-4.34294e-08	1	0	0		0.665116	0.133987	-0.825483	-0.511203		0.0977549	0.793321	-0.0754824	-0.0586997		NaN	NaN	NaN	NaN	NaN	NaN	NaN	NaN	NaN	NaN	NaN	NaN	NaN	NaN	NaN	15.8112	NaN	15.2089	16.2394	NaN																			By MS/MS	By MS/MS	By MS/MS	By MS/MS	By MS/MS	2	2	2	11.1	11.1	11.1	23.314	0	3.5522	8	0	0	0	0	0	0	0	0	0	0	0	0	0	0	0	2	1	2	2	1	0	0	0	0	0	0	0	0	0	0	0	0	0	0	0	2	1	2	2	1	Q8A2E5
Q8A5N3	Protein with phospholipase A2, active site		BT_2205	Cytoplasm		163450000	4.29111	1.22324e-05	-2.96178	-2.1486	+	-4.34294e-08	1	0	0		4.52282	0	-3.7048	-2.57333	+	0.288978	0.747838	-0.0794521	-0.0711696		NaN	NaN	NaN	NaN	NaN	18.9551	18.918	18.9006	19.1121	18.6035	NaN	NaN	NaN	NaN	NaN	18.7308	19.2324	19.0456	18.9146	18.9633									By MS/MS	By MS/MS	By MS/MS	By MS/MS	By MS/MS						By MS/MS	By MS/MS	By MS/MS	By MS/MS	By MS/MS	5	5	5	49.6	49.6	49.6	16.32	0	136.68	45	0	0	0	0	0	5	5	3	4	4	0	0	0	0	0	5	3	4	3	4	0	0	0	0	0	6	6	4	4	4	0	0	0	0	0	5	4	5	4	3	Q8A5N3
Q8A3E9	DUF6493 domain-containing protein		BT_3005	Cytoplasm		149970000	1.05487	0.0263675	-1.26596	-0.766308	+	-4.34294e-08	1	0	0		5.20798	1.03448e-05	-2.76191	-2.18365	+	0.794158	0.732776	-0.0797401	-0.0758295		NaN	NaN	NaN	NaN	NaN	17.3626	17.5106	17.517	17.5403	17.5322	NaN	NaN	NaN	NaN	NaN	17.4364	17.6388	17.5581	17.6639	17.5644									By MS/MS	By MS/MS	By MS/MS	By MS/MS	By MS/MS						By MS/MS	By MS/MS	By MS/MS	By MS/MS	By MS/MS	15	15	15	20.7	20.7	20.7	110.53	0	77.805	112	0	0	0	0	0	11	9	9	9	10	0	0	0	0	0	15	8	10	13	11	0	0	0	0	0	11	9	9	11	10	0	0	0	0	0	16	8	12	14	12	Q8A3E9
Q8A750	Conserved protein, with a conserved TPR domain		BT_1675	Cytoplasm		281620000	4.03601	0	-3.51043	-2.36034	+	-4.34294e-08	1	0	0		6.34983	0	-4.0196	-3.15722	+	0.629228	0.732478	-0.0804878	-0.0757425		NaN	NaN	NaN	NaN	NaN	18.6744	18.8391	18.6889	18.6903	18.7099	NaN	NaN	NaN	NaN	NaN	18.9567	18.8645	18.6435	18.8218	18.7187									By MS/MS	By MS/MS	By MS/MS	By MS/MS	By MS/MS						By MS/MS	By MS/MS	By MS/MS	By MS/MS	By MS/MS	17	17	17	25.5	25.5	25.5	86.736	0	170.46	142	0	0	0	0	0	10	10	12	11	12	0	0	0	0	0	13	12	10	12	12	0	0	0	0	0	11	12	17	13	15	0	0	0	0	0	17	16	14	12	15	Q8A750
Q8A6M0	3-isopropylmalate dehydrogenase (EC 1.1.1.85) (3-IPM-DH) (Beta-IPM dehydrogenase) (IMDH)	leuB	BT_1857	Cytoplasm		442150000	5.33009	0	-3.82259	-2.82514	+	-4.34294e-08	1	0	0		4.52316	0	-4.59599	-2.97398	+	0.475357	0.734836	-0.0808392	-0.0749376		NaN	NaN	NaN	NaN	NaN	19.4383	19.5262	19.3805	19.4945	19.2958	NaN	NaN	NaN	NaN	NaN	19.6716	19.582	19.2674	19.5114	19.5072									By MS/MS	By MS/MS	By MS/MS	By MS/MS	By MS/MS	By MS/MS					By MS/MS	By MS/MS	By MS/MS	By MS/MS	By MS/MS	13	13	13	37.7	37.7	37.7	39.178	0	88.592	148	0	0	0	0	0	7	9	10	11	9	1	0	0	0	0	10	10	11	10	10	0	0	0	0	0	10	13	16	17	13	1	0	0	0	0	16	15	14	20	13	Q8A6M0
Q8A442	Class I SAM-dependent methyltransferase		BT_2761	Cytoplasm		145790000	4.65787	0	-3.09633	-2.28994	+	-4.34294e-08	1	0	0		5.50674	0	-3.88854	-2.90114	+	0.19672	0.750021	-0.0824055	-0.0705893		NaN	NaN	NaN	NaN	NaN	18.784	19.552	19.3247	18.9854	19.5246	NaN	NaN	NaN	NaN	NaN	19.5468	19.3803	19.3215	19.1518	19.1823									By MS/MS	By MS/MS	By MS/MS	By MS/MS	By MS/MS						By MS/MS	By MS/MS	By MS/MS	By MS/MS	By MS/MS	3	3	3	16	16	16	24.978	0	13.753	27	0	0	0	0	0	3	3	3	3	3	0	0	0	0	0	2	2	2	2	2	0	0	0	0	0	3	3	4	4	3	0	0	0	0	0	2	2	2	2	2	Q8A442
Q8A9T6	Transcriptional regulator		BT_0729	Cytoplasm		345510000	8.87889	0	-4.85291	-4.19344	+	-4.34294e-08	1	0	0		7.7171	0	-5.87881	-4.63952	+	0.216875	0.735467	-0.0868568	-0.0747337		NaN	NaN	NaN	NaN	NaN	21.198	20.4957	20.657	20.4564	20.4984	NaN	NaN	NaN	NaN	NaN	20.5953	20.8417	21.0316	20.5878	20.6834									By MS/MS	By MS/MS	By MS/MS	By MS/MS	By MS/MS						By MS/MS	By MS/MS	By MS/MS	By MS/MS	By MS/MS	8	8	8	43.3	43.3	43.3	35.138	0	76.934	60	0	0	0	0	0	3	3	3	5	5	0	0	0	0	0	3	4	4	5	4	0	0	0	0	0	5	5	5	6	9	0	0	0	0	0	5	5	6	8	6	Q8A9T6
Q89ZW6	DNA replication and repair protein RecF	recF	BT_4255	Cytoplasm		11284000	0.232132	0.706112	0.28558	0.189975		-4.34294e-08	1	0	0		1.41531	0.00468873	-1.52677	-0.944218	+	0.0612465	0.796062	-0.0874973	-0.0578812		NaN	NaN	NaN	NaN	NaN	NaN	15.7706	15.7907	NaN	16.1891	NaN	NaN	NaN	NaN	NaN	NaN	NaN	NaN	15.4751	NaN										By MS/MS	By MS/MS	By MS/MS	By MS/MS						By MS/MS	By MS/MS	By MS/MS	By MS/MS	By MS/MS	2	2	2	7.9	7.9	7.9	42.647	0	15.144	16	0	0	0	0	0	0	2	2	1	2	0	0	0	0	0	1	1	1	2	1	0	0	0	0	0	0	3	2	1	3	0	0	0	0	0	1	1	2	2	1	Q89ZW6
Q8A3B6	Putative anti-sigma factor		BT_3038	Cytoplasm		122060000	3.52165	0.00103769	-1.69676	-1.32584	+	-4.34294e-08	1	0	0		4.62577	0	-3.55169	-2.52245	+	0.613684	0.712858	-0.0876957	-0.0819866		NaN	NaN	NaN	NaN	NaN	18.158	18.1433	18.0931	18.0472	18.2699	NaN	NaN	NaN	NaN	NaN	18.2757	18.4104	18.1509	18.2494	18.0636									By MS/MS	By MS/MS	By MS/MS	By MS/MS	By MS/MS						By MS/MS	By MS/MS	By MS/MS	By MS/MS	By MS/MS	6	6	6	19.9	19.9	19.9	38.806	0	103.74	47	0	0	0	0	0	5	5	6	4	3	0	0	0	0	0	5	5	3	4	4	0	0	0	0	0	6	5	6	4	3	0	0	0	0	0	5	5	4	5	4	Q8A3B6
Q8A010	phosphoribosylformylglycinamidine cyclo-ligase (EC 6.3.3.1) (AIR synthase) (Phosphoribosyl-aminoimidazole synthetase)		BT_4211	Cytoplasm		473650000	4.41632	3.57675e-05	-2.83309	-2.102	+	-4.34294e-08	1	0	0		4.15239	0	-3.85295	-2.54337	+	0.348807	0.71841	-0.0894306	-0.0804182		NaN	NaN	NaN	NaN	NaN	19.0559	19.383	18.9683	18.8485	19.1186	NaN	NaN	NaN	NaN	NaN	19.3977	19.1616	19.1322	18.9751	19.1549									By MS/MS	By MS/MS	By MS/MS	By MS/MS	By MS/MS						By MS/MS	By MS/MS	By MS/MS	By MS/MS	By MS/MS	17	17	17	57.7	57.7	57.7	42.438	0	243.21	142	0	0	0	0	0	9	12	10	10	10	0	0	0	0	0	11	11	12	12	11	0	0	0	0	0	12	17	11	10	12	0	0	0	0	0	18	17	14	15	16	Q8A010
Q8A2E8	Ribonuclease 3 (EC 3.1.26.3) (Ribonuclease III) (RNase III)	rnc	BT_3357	Cytoplasm		302140000	3.65099	7.26329e-05	-2.74327	-1.91462	+	-4.34294e-08	1	0	0		5.28073	0	-4.04479	-2.93257	+	0.486511	0.702933	-0.092239	-0.0847632		NaN	NaN	NaN	NaN	NaN	18.8351	19.2235	18.8325	19.0021	18.943	NaN	NaN	NaN	NaN	NaN	19.1827	18.9805	18.9147	19.16	19.0596					By MS/MS	By MS/MS	By MS/MS	By MS/MS	By MS/MS	By MS/MS	By MS/MS	By MS/MS	By MS/MS	By MS/MS	By MS/MS		By MS/MS	By MS/MS	By MS/MS	By MS/MS	By MS/MS	By MS/MS	By MS/MS	9	9	9	36.7	36.7	36.7	35.972	0	157.33	108	0	1	1	1	1	7	7	7	8	8	1	1	0	1	1	5	8	7	7	8	0	1	1	1	1	8	10	10	12	12	1	1	0	1	1	8	12	8	9	11	Q8A2E8
Q8A832	Putative UDP-glucuronic acid epimerase		BT_1342	Cytoplasm		192950000	4.49583	0	-3.44073	-2.43702	+	-4.34294e-08	1	0	0		5.73988	0	-4.1721	-3.11282	+	0.470456	0.686286	-0.0984276	-0.0897497		NaN	NaN	NaN	NaN	NaN	19.5019	19.2804	19.6393	19.4356	19.5721	NaN	NaN	NaN	NaN	NaN	19.8306	19.4933	19.4732	19.682	19.4423									By MS/MS	By MS/MS	By MS/MS	By MS/MS	By MS/MS						By MS/MS	By MS/MS	By MS/MS	By MS/MS	By MS/MS	6	6	6	32.3	32.3	32.3	39.916	0	117.32	45	0	0	0	0	0	2	5	5	5	2	0	0	0	0	0	5	4	5	4	3	0	0	0	0	0	2	5	5	6	2	0	0	0	0	0	6	5	5	5	4	Q8A832
Q8A0Y1	Exodeoxyribonuclease 7 large subunit (EC 3.1.11.6)		BT_3890	Cytoplasm		26963000	0.366072	0.488336	-0.491385	-0.308693		-4.34294e-08	1	0	0		4.13542	0.00101418	-1.47916	-1.2339	+	0.227885	0.704341	-0.0993141	-0.0843225		NaN	NaN	NaN	NaN	NaN	NaN	16.5967	16.3332	16.4907	16.4303	NaN	NaN	NaN	NaN	NaN	16.0444	16.5723	NaN	16.4522	16.4692									By MS/MS	By MS/MS	By MS/MS	By MS/MS	By MS/MS						By MS/MS	By MS/MS		By MS/MS	By MS/MS	4	4	4	11.5	11.5	11.5	46.603	0	11.724	25	0	0	0	0	0	1	3	3	3	2	0	0	0	0	0	3	2	0	3	2	0	0	0	0	0	1	4	3	2	3	0	0	0	0	0	3	3	0	4	2	Q8A0Y1
Q8A6K5	Putative anti-sigma factor		BT_1876	Cytoplasm		92591000	3.75131	4.53901e-05	-2.94816	-2.03368	+	-4.34294e-08	1	0	0		7.1891	0	-3.50064	-2.95249	+	0.329131	0.690142	-0.100327	-0.0886366		NaN	NaN	NaN	NaN	NaN	18.2521	17.9307	18.4928	18.5685	18.2004	NaN	NaN	NaN	NaN	NaN	18.4288	18.4935	18.273	18.1961	18.5547									By MS/MS	By MS/MS	By MS/MS	By MS/MS	By MS/MS						By MS/MS	By MS/MS	By MS/MS	By MS/MS	By MS/MS	8	8	8	25.2	25.2	25.2	38.722	0	74.038	50	0	0	0	0	0	3	4	4	3	3	0	0	0	0	0	3	3	4	5	6	0	0	0	0	0	4	6	5	4	3	0	0	0	0	0	6	4	6	5	7	Q8A6K5
Q8A004	Phosphoribosylaminoimidazole-succinocarboxamide synthase (EC 6.3.2.6) (SAICAR synthetase)	purC	BT_4217	Cytoplasm		79099000	1.31569	0.0168179	-1.29164	-0.830679	+	-4.34294e-08	1	0	0		3.65396	1.11214e-05	-3.59562	-2.29503	+	0.339424	0.684834	-0.102149	-0.0903241		NaN	NaN	NaN	NaN	NaN	17.3458	17.9204	17.599	17.7831	17.7953	NaN	NaN	NaN	NaN	NaN	17.9955	17.6255	17.983	17.7469	17.6034									By MS/MS	By MS/MS	By MS/MS	By MS/MS	By MS/MS						By MS/MS	By MS/MS	By MS/MS	By MS/MS	By MS/MS	5	5	5	18.2	18.2	18.2	35.765	0	46.947	34	0	0	0	0	0	3	3	4	4	4	0	0	0	0	0	4	2	4	3	3	0	0	0	0	0	3	3	4	4	4	0	0	0	0	0	4	2	4	3	3	Q8A004
Q8A2X1	L-aspartate oxidase (EC 1.4.3.16)		BT_3184	Cytoplasm		39312000	0.236543	0.718106	-0.267666	-0.18281		-4.34294e-08	1	0	0		4.78877	3.07692e-05	-2.46987	-1.94538	+	0.347739	0.679544	-0.104034	-0.0920086		NaN	NaN	NaN	NaN	NaN	16.5301	16.4963	16.5546	16.3412	16.2255	NaN	NaN	NaN	NaN	NaN	16.7791	16.1467	16.7546	16.4899	16.4976					By MS/MS	By MS/MS	By MS/MS	By MS/MS	By MS/MS	By MS/MS	By MS/MS	By MS/MS	By MS/MS						By MS/MS	By MS/MS	By MS/MS	By MS/MS	By MS/MS	7	7	7	22.8	22.8	22.8	58.531	0	17.007	35	0	1	1	1	1	4	4	4	3	2	0	0	0	0	0	5	2	4	4	2	0	1	1	1	1	4	4	4	3	1	0	0	0	0	0	3	2	4	4	2	Q8A2X1
Q8AA47	Ion-translocating oxidoreductase complex subunit C (EC 7.-.-.-) (Rnf electron transport complex subunit C)	rnfC	BT_0618	Cytoplasm		732130000	3.70066	4.65116e-05	-3.05367	-2.07203	+	-4.34294e-08	1	0	0		6.52182	0	-5.0941	-3.83324	+	0.509357	0.657642	-0.108376	-0.098535		NaN	NaN	NaN	NaN	NaN	19.4383	19.832	19.5373	19.3947	19.5968	NaN	NaN	NaN	NaN	NaN	19.761	19.5979	19.8344	19.6799	19.4677									By MS/MS	By MS/MS	By MS/MS	By MS/MS	By MS/MS						By MS/MS	By MS/MS	By MS/MS	By MS/MS	By MS/MS	15	15	15	44.5	44.5	44.5	47.185	0	236.39	169	0	0	0	0	0	13	13	13	13	13	0	0	0	0	0	13	14	14	14	14	0	0	0	0	0	16	18	16	16	18	0	0	0	0	0	18	16	17	17	17	Q8AA47
Q89YS6	Tat pathway signal sequence		BT_4655	Cytoplasm		60337000	0.208772	0.752002	-0.238285	-0.163228		-4.34294e-08	1	0	0		2.58065	0.00109768	-1.70184	-1.21904	+	0.512094	0.621722	-0.1214	-0.109232		NaN	NaN	NaN	NaN	NaN	16.7068	17.1059	16.7833	16.793	16.4975	NaN	NaN	NaN	NaN	NaN	16.8866	16.9852	16.6967	16.9677	16.9574									By MS/MS	By MS/MS	By MS/MS	By MS/MS	By MS/MS					By MS/MS	By MS/MS	By MS/MS	By MS/MS	By MS/MS	By MS/MS	6	6	6	18.2	18.2	18.2	57.473	0	74.661	46	0	0	0	0	0	4	5	5	3	4	0	0	0	0	1	5	4	4	6	5	0	0	0	0	0	4	5	5	3	4	0	0	0	0	1	5	4	4	6	5	Q89YS6
Q8A8U8	ParB domain-containing protein		BT_1069	Cytoplasm		336570000	4.49064	0	-3.57156	-2.5007	+	-4.34294e-08	1	0	0		6.00523	0	-5.24361	-3.7591	+	0.485128	0.622546	-0.121677	-0.10897		NaN	NaN	NaN	NaN	NaN	18.8705	19.3525	19.5053	19.354	19.1983	NaN	NaN	NaN	NaN	NaN	19.373	19.3038	19.5346	19.3929	19.2847					By MS/MS	By MS/MS	By MS/MS	By MS/MS	By MS/MS	By MS/MS	By MS/MS	By MS/MS	By MS/MS		By MS/MS	By MS/MS	By MS/MS	By MS/MS	By MS/MS	By MS/MS	By MS/MS	By MS/MS	By MS/MS	9	9	9	52.8	52.8	52.8	20.77	0	82.45	74	0	1	1	1	1	4	4	6	6	6	0	1	1	1	1	5	6	7	5	7	0	1	1	1	1	5	3	7	8	5	0	1	1	1	1	5	7	11	7	8	Q8A8U8
Q8A8I6	Glycoside transferase family 2		BT_1181	Cytoplasm		166880000	2.90882	0.00108024	-1.79516	-1.31195	+	-4.34294e-08	1	0	0		6.17193	0	-3.27504	-2.65258	+	0.692089	0.611378	-0.122655	-0.112683		NaN	NaN	NaN	NaN	NaN	17.8871	17.9831	18.1058	18.0481	18.2012	NaN	NaN	NaN	NaN	NaN	18.1856	18.4277	18.1252	18.0851	18.0151									By MS/MS	By MS/MS	By MS/MS	By MS/MS	By MS/MS						By MS/MS	By MS/MS	By MS/MS	By MS/MS	By MS/MS	8	8	8	37.1	37.1	37.1	32.713	0	72.939	66	0	0	0	0	0	6	6	6	6	6	0	0	0	0	0	6	6	6	5	3	0	0	0	0	0	5	6	10	7	9	0	0	0	0	0	7	7	7	5	3	Q8A8I6
Q8A6J9	Thiamine-monophosphate kinase (TMP kinase) (Thiamine-phosphate kinase) (EC 2.7.4.16)	thiL	BT_1882	Cytoplasm		125100000	2.17776	0.000544564	-2.53178	-1.49228	+	-4.34294e-08	1	0	0		6.15698	0	-3.95479	-3.07853	+	0.607259	0.606212	-0.125674	-0.114184		NaN	NaN	NaN	NaN	NaN	17.6621	17.9479	17.9809	18.0921	17.9178	NaN	NaN	NaN	NaN	NaN	18.2286	18.0348	17.9562	18.1736	17.8359									By MS/MS	By MS/MS	By MS/MS	By MS/MS	By MS/MS						By MS/MS	By MS/MS	By MS/MS	By MS/MS	By MS/MS	9	9	9	37.5	37.5	37.5	38.078	0	161.99	62	0	0	0	0	0	5	8	6	5	5	0	0	0	0	0	5	5	4	7	3	0	0	0	0	0	5	9	8	5	7	0	0	0	0	0	6	5	5	9	3	Q8A6J9
Q8A816	Putative transcriptional regulator		BT_1358	Cytoplasm		183670000	5.72862	9.86436e-05	-2.16322	-1.83785	+	-4.34294e-08	1	0	0		6.3051	0	-4.36729	-3.35753	+	1.75741	0.571943	-0.129696	-0.124295		NaN	NaN	NaN	NaN	NaN	18.6196	18.5958	18.6562	18.777	18.6595	NaN	NaN	NaN	NaN	NaN	18.6806	18.7828	18.811	18.823	18.8591									By MS/MS	By MS/MS	By MS/MS	By MS/MS	By MS/MS						By MS/MS	By MS/MS	By MS/MS	By MS/MS	By MS/MS	7	7	7	38.4	38.4	38.4	21.459	0	82.345	54	0	0	0	0	0	4	4	4	5	4	0	0	0	0	0	4	5	6	4	4	0	0	0	0	0	5	4	6	6	4	0	0	0	0	0	4	7	7	6	5	Q8A816
Q8A196	Transcriptional regulator		BT_3770	Cytoplasm		185020000	2.76108	0.000146789	-2.77226	-1.73114	+	-4.34294e-08	1	0	0		5.77262	0	-4.46896	-3.28376	+	0.357829	0.612063	-0.13042	-0.112427		NaN	NaN	NaN	NaN	NaN	19.4266	18.769	19.4574	19.2585	19.4994	NaN	NaN	NaN	NaN	NaN	19.141	19.5796	19.2788	19.5033	19.5602									By MS/MS	By MS/MS	By MS/MS	By MS/MS	By MS/MS						By MS/MS	By MS/MS	By MS/MS	By MS/MS	By MS/MS	4	4	4	28.6	28.6	28.6	22.653	0	65.276	46	0	0	0	0	0	3	3	2	3	2	0	0	0	0	0	3	3	3	3	3	0	0	0	0	0	3	4	4	5	3	0	0	0	0	0	6	5	4	5	7	Q8A196
Q8A8I9	Glycosyl transferase, group 1		BT_1178	Cytoplasm		89295000	2.36875	0.00114482	-1.94896	-1.30427	+	-4.34294e-08	1	0	0		3.85164	1.09589e-05	-3.40959	-2.26864	+	0.893796	0.561424	-0.138285	-0.127878		NaN	NaN	NaN	NaN	NaN	17.7597	17.7921	17.739	17.5378	17.7719	NaN	NaN	NaN	NaN	NaN	17.9498	17.6966	18.0251	17.7042	17.9162									By MS/MS	By MS/MS	By MS/MS	By MS/MS	By MS/MS						By MS/MS	By MS/MS	By MS/MS	By MS/MS	By MS/MS	7	7	7	23.1	23.1	23.1	43.932	0	41.096	49	0	0	0	0	0	4	4	5	5	5	0	0	0	0	0	5	4	4	3	4	0	0	0	0	0	4	4	5	7	6	0	0	0	0	0	5	5	5	3	5	Q8A8I9
Q8A7E8	Putative Pirin family protein		BT_1576	Cytoplasm		73411000	1.5978	0.00482596	-1.62405	-1.02039	+	-4.34294e-08	1	0	0		8.48468	0	-3.81637	-3.35162	+	0.388404	0.583458	-0.140284	-0.120833		NaN	NaN	NaN	NaN	NaN	18.3926	17.4699	18.0394	18.1696	18.0689	NaN	NaN	NaN	NaN	NaN	18.3609	18.1366	18.1693	18.1084	18.0667									By MS/MS	By MS/MS	By MS/MS	By MS/MS	By MS/MS						By MS/MS	By MS/MS	By MS/MS	By MS/MS	By MS/MS	5	5	5	39.3	39.3	39.3	26.498	0	48.525	31	0	0	0	0	0	2	4	4	2	3	0	0	0	0	0	2	3	3	2	4	0	0	0	0	0	2	4	5	2	3	0	0	0	0	0	2	3	3	2	5	Q8A7E8
Q8A3L7	Putative glycosyltransferase		BT_2937	Cytoplasm		103380000	4.76124	0.000157658	-2.10663	-1.71001	+	-4.34294e-08	1	0	0		6.01446	1.02477e-05	-2.57995	-2.16119	+	0.854203	0.557417	-0.140373	-0.129298		NaN	NaN	NaN	NaN	NaN	17.6505	17.9388	17.8816	17.7213	17.7015	NaN	NaN	NaN	NaN	NaN	17.8525	17.9421	18.0174	17.7064	18.0772									By MS/MS	By MS/MS	By MS/MS	By MS/MS	By MS/MS						By MS/MS	By MS/MS	By MS/MS	By MS/MS	By MS/MS	8	8	8	29.4	29.4	29.4	42.308	0	75.181	56	0	0	0	0	0	5	6	4	6	6	0	0	0	0	0	5	5	5	7	5	0	0	0	0	0	6	6	4	6	6	0	0	0	0	0	5	6	5	7	5	Q8A3L7
Q8A2N7	tRNA uridine 5-carboxymethylaminomethyl modification enzyme MnmG (Glucose-inhibited division protein A)	mnmG	BT_3268	Cytoplasm		103660000	2.46205	0.00199678	-1.67938	-1.19115	+	-4.34294e-08	1	0	0		5.16966	1.07623e-05	-2.85608	-2.23641	+	1.25056	0.546067	-0.141516	-0.133077		NaN	NaN	NaN	NaN	NaN	18.0098	17.8273	17.7951	17.7913	17.8083	NaN	NaN	NaN	NaN	NaN	17.9726	17.8358	17.9654	18.1296	18.0359									By MS/MS	By MS/MS	By MS/MS	By MS/MS	By MS/MS	By MS/MS					By MS/MS	By MS/MS	By MS/MS	By MS/MS	By MS/MS	7	7	7	15.1	15.1	15.1	70.256	0	156.06	57	0	0	0	0	0	4	5	5	5	5	1	0	0	0	0	5	4	5	4	5	0	0	0	0	0	5	5	5	5	6	1	0	0	0	0	6	6	7	5	6	Q8A2N7
Q8A3C1	DNA topoisomerase (ATP-hydrolyzing) (EC 5.6.2.2)		BT_3033	Cytoplasm		618440000	4.66574	0	-4.06992	-2.78432	+	-4.34294e-08	1	0	0		7.39375	0	-4.50498	-3.67753	+	1.01894	0.543686	-0.144273	-0.134031		NaN	NaN	NaN	NaN	NaN	19.1097	19.4101	18.9875	19.1835	19.1634	NaN	NaN	NaN	NaN	NaN	19.323	19.3163	19.3373	19.1972	19.4018									By MS/MS	By MS/MS	By MS/MS	By MS/MS	By MS/MS						By MS/MS	By MS/MS	By MS/MS	By MS/MS	By MS/MS	19	19	19	35.4	35.4	35.4	70.753	0	205.64	178	0	0	0	0	0	12	13	14	14	13	0	0	0	0	0	15	14	17	13	16	0	0	0	0	0	14	16	17	18	17	0	0	0	0	0	17	19	20	17	23	Q8A3C1
Q8A614	Aconitate hydratase A (EC 4.2.1.3) (Iron-responsive protein-like) (RNA-binding protein)		BT_2072	Cytoplasm		69840000	1.89563	0.00641329	-1.40376	-0.975221	+	-4.34294e-08	1	0	0		2.71449	4.59149e-05	-2.75189	-1.71162	+	0.46535	0.561668	-0.146068	-0.127597		NaN	NaN	NaN	NaN	NaN	17.2322	17.4714	17.3638	17.6415	17.3142	NaN	NaN	NaN	NaN	NaN	17.3269	17.1733	17.7889	17.7757	17.6886									By MS/MS	By MS/MS	By MS/MS	By MS/MS	By MS/MS	By MS/MS	By MS/MS			By MS/MS	By MS/MS	By MS/MS	By MS/MS	By MS/MS	By MS/MS	7	7	7	13	13	13	81.811	0	37.102	45	0	0	0	0	0	3	6	3	5	5	1	1	0	0	1	3	3	3	3	3	0	0	0	0	0	5	8	3	5	5	1	1	0	0	1	3	4	3	3	3	Q8A614
Q8AAC2	Glutamine synthetase		BT_0543	Cytoplasm		73416000	2.13638	0.00420566	-1.48059	-1.04646	+	-4.34294e-08	1	0	0		3.97543	3.95201e-05	-2.41373	-1.79893	+	0.644801	0.549102	-0.146658	-0.131892		NaN	NaN	NaN	NaN	NaN	16.7228	16.6776	16.5402	16.7566	17.1117	NaN	NaN	NaN	NaN	NaN	16.9164	16.7803	16.7737	17.0771	16.9946								By MS/MS	By MS/MS	By MS/MS	By MS/MS	By MS/MS	By MS/MS	By matching	By MS/MS		By MS/MS		By MS/MS	By MS/MS	By MS/MS	By MS/MS	By MS/MS	8	7	7	13.7	12.3	12.3	81.902	0	12.331	38	0	0	0	0	1	3	5	5	4	4	1	1	0	1	0	4	4	3	4	4	0	0	0	0	2	2	5	5	4	3	0	1	0	2	0	3	3	2	3	3	Q8AAC2
Q8A4S5	Xaa-Pro aminopeptidase		BT_2522	Cytoplasm		39098000	0.247655	0.704654	0.280398	0.19105		-4.34294e-08	1	0	0		3.8885	0.000259645	-1.84917	-1.45668	+	0.183385	0.613167	-0.14771	-0.111996		NaN	NaN	NaN	NaN	NaN	NaN	16.9715	16.657	16.5674	16.3993	NaN	NaN	NaN	NaN	NaN	16.7047	16.2871	16.4767	16.7802	16.2962									By MS/MS	By MS/MS	By MS/MS	By MS/MS	By MS/MS						By MS/MS	By MS/MS	By MS/MS	By MS/MS	By MS/MS	6	6	6	19	19	19	51.74	0	13.415	33	0	0	0	0	0	1	4	2	4	3	0	0	0	0	0	3	2	4	3	2	0	0	0	0	0	2	4	4	4	4	0	0	0	0	0	3	2	4	4	2	Q8A4S5
Q8AA81	Putative outer membrane protein		BT_0584	Cytoplasm		402070000	5.02576	0	-2.92373	-2.25509	+	-4.34294e-08	1	0	0		6.37186	0	-4.76824	-3.60711	+	0.661169	0.543673	-0.148871	-0.133949		NaN	NaN	NaN	NaN	NaN	19.1613	19.4564	19.4802	19.5757	19.4387	NaN	NaN	NaN	NaN	NaN	19.7224	19.2715	19.6953	19.6918	19.4758									By MS/MS	By MS/MS	By MS/MS	By MS/MS	By MS/MS						By MS/MS	By MS/MS	By MS/MS	By MS/MS	By MS/MS	11	11	11	34.3	34.3	34.3	38.531	0	76.779	128	0	0	0	0	0	8	10	9	10	10	0	0	0	0	0	9	10	11	10	11	0	0	0	0	0	10	16	10	12	12	0	0	0	0	0	13	13	14	14	14	Q8AA81
Q8A4Y4	RNA polymerase ECF-type sigma factor		BT_2463	Cytoplasm		117000000	3.19795	9.29032e-05	-2.93626	-1.90399	+	-4.34294e-08	1	0	0		4.74592	0	-4.60504	-3.05078	+	0.569288	0.540082	-0.152516	-0.13514		NaN	NaN	NaN	NaN	NaN	18.9813	19.0868	18.8854	18.8009	18.9705	NaN	NaN	NaN	NaN	NaN	19.3485	18.8319	18.8107	19.3555	19.1409									By MS/MS	By MS/MS	By MS/MS	By MS/MS	By MS/MS						By MS/MS	By MS/MS	By MS/MS	By MS/MS	By MS/MS	4	4	4	21.7	21.7	21.7	22.57	0	13.935	42	0	0	0	0	0	3	3	3	4	3	0	0	0	0	0	3	4	3	4	4	0	0	0	0	0	3	4	4	5	4	0	0	0	0	0	3	5	4	5	5	Q8A4Y4
Q8A261	Cell division protein FtsA	ftsA	BT_3445	Cytoplasm		2407800000	4.58066	0	-6.03494	-3.54319	+	-4.34294e-08	1	0	0		6.43026	0	-7.63819	-5.06921	+	1.51636	0.510828	-0.154239	-0.145676		NaN	NaN	NaN	NaN	NaN	22.0403	22.0718	21.8098	21.9762	22.0461	NaN	NaN	NaN	NaN	NaN	22.1331	22.1918	22.0328	22.1202	22.2374					By MS/MS	By MS/MS			By MS/MS	By MS/MS	By MS/MS	By MS/MS	By MS/MS						By MS/MS	By MS/MS	By MS/MS	By MS/MS	By MS/MS	16	16	16	35.4	35.4	35.4	53.846	0	277.97	309	0	1	1	0	0	13	14	12	14	14	0	0	0	0	0	13	14	12	12	14	0	1	1	0	0	26	36	29	31	34	0	0	0	0	0	33	33	29	25	31	Q8A261
Q8A0T9	DNA primase (EC 2.7.7.101)	dnaG	BT_3932	Cytoplasm		75134000	0.80984	0.124961	-0.873961	-0.561497		-4.34294e-08	1	0	0		3.77452	4.61017e-05	-2.32467	-1.71966	+	1.00198	0.518606	-0.154366	-0.142551		NaN	NaN	NaN	NaN	NaN	16.9701	16.899	16.8699	17.1145	16.7276	NaN	NaN	NaN	NaN	NaN	17.0715	17.2085	16.977	17.167	16.9289									By MS/MS	By MS/MS	By MS/MS	By MS/MS	By MS/MS						By MS/MS	By MS/MS	By MS/MS	By MS/MS	By MS/MS	10	10	10	17.9	17.9	17.9	82.402	0	61.402	70	0	0	0	0	0	8	7	8	8	7	0	0	0	0	0	6	8	4	8	6	0	0	0	0	0	8	7	8	8	7	0	0	0	0	0	6	8	4	8	6	Q8A0T9
Q8A5Z7	DNA topoisomerase (EC 5.6.2.1) (Omega-protein) (Relaxing enzyme) (Swivelase) (Untwisting enzyme)		BT_2089	Cytoplasm		401100000	4.11858	0.000100883	-2.50497	-1.87154	+	-4.34294e-08	1	0	0		4.14153	0	-3.73943	-2.49048	+	2.1884	0.498196	-0.156838	-0.150379		NaN	NaN	NaN	NaN	NaN	18.5253	18.5694	18.5998	18.6159	18.4156	NaN	NaN	NaN	NaN	NaN	18.6254	18.7175	18.677	18.7269	18.7633									By MS/MS	By MS/MS	By MS/MS	By MS/MS	By MS/MS						By MS/MS	By MS/MS	By MS/MS	By MS/MS	By MS/MS	21	21	21	34.6	34.6	34.6	81.142	0	220.23	184	0	0	0	0	0	13	17	14	16	15	0	0	0	0	0	15	15	17	17	19	0	0	0	0	0	16	19	14	18	16	0	0	0	0	0	18	19	21	20	23	Q8A5Z7
Q8A0S1	Phosphoglucomutase/phosphomannomutase		BT_3950	Cytoplasm		182090000	4.03567	4.98615e-05	-2.77119	-2.00131	+	-4.34294e-08	1	0	0		5.54906	0	-4.21982	-3.09228	+	0.60493	0.52462	-0.158013	-0.140217		NaN	NaN	NaN	NaN	NaN	18.7683	18.6641	18.4956	18.8843	18.6144	NaN	NaN	NaN	NaN	NaN	18.994	18.5164	19.0802	18.9659	18.6604						By MS/MS			By MS/MS	By MS/MS	By MS/MS	By MS/MS	By MS/MS	By MS/MS				By MS/MS	By MS/MS	By MS/MS	By MS/MS	By MS/MS	By MS/MS	11	11	11	33.5	33.5	33.5	50.336	0	76.646	68	0	0	1	0	0	5	6	4	6	7	1	0	0	0	1	7	4	8	7	6	0	0	1	0	0	6	6	4	6	9	1	0	0	0	1	7	4	9	8	6	Q8A0S1
Q8A7Z5	1-(5-phosphoribosyl)-5-[(5-phosphoribosylamino)methylideneamino] imidazole-4-carboxamide isomerase (EC 5.3.1.16) (Phosphoribosylformimino-5-aminoimidazole carboxamide ribotide isomerase)	hisA	BT_1379	Cytoplasm		34440000	0.61404	0.216936	-0.76708	-0.476797		-4.34294e-08	1	0	0		3.55753	0.000222497	-1.95884	-1.48506	+	0.34873	0.545952	-0.159931	-0.133225		NaN	NaN	NaN	NaN	NaN	16.7086	16.8216	16.681	16.8758	16.2743	NaN	NaN	NaN	NaN	NaN	17.3842	16.7787	NaN	16.7842	16.8973									By MS/MS	By MS/MS	By MS/MS	By MS/MS	By MS/MS						By MS/MS	By MS/MS	By MS/MS	By MS/MS	By MS/MS	6	6	6	23	23	23	26.268	0	17.859	26	0	0	0	0	0	2	3	3	2	2	0	0	0	0	0	3	2	2	4	3	0	0	0	0	0	1	4	2	2	2	0	0	0	0	0	3	2	3	4	3	Q8A7Z5
Q8A841	Putative dihydropyrimidine dehydrogenase [NADP+]		BT_1333	Cytoplasm		210000000	3.31832	0.000539683	-2.05452	-1.50677	+	-4.34294e-08	1	0	0		4.46344	0	-4.41662	-2.87889	+	0.664657	0.515543	-0.161119	-0.143848		NaN	NaN	NaN	NaN	NaN	18.2316	18.6759	18.7324	18.694	18.4709	NaN	NaN	NaN	NaN	NaN	18.9152	18.5449	18.572	18.8641	18.7141									By MS/MS	By MS/MS	By MS/MS	By MS/MS	By MS/MS	By MS/MS	By MS/MS			By MS/MS	By MS/MS	By MS/MS	By MS/MS	By MS/MS	By MS/MS	9	9	9	34.4	34.4	34.4	35.957	0	28.202	74	0	0	0	0	0	7	6	5	6	6	1	1	0	0	2	5	5	5	5	5	0	0	0	0	0	8	7	8	7	7	1	1	0	0	2	7	6	7	6	7	Q8A841
Q8A4Q5	Putative haloacid dehalogenase-like hydrolase		BT_2542	Cytoplasm		72515000	1.63915	0.0141751	-1.22523	-0.852922	+	-4.34294e-08	1	0	0		4.31899	0	-3.68644	-2.51313	+	0.718799	0.502541	-0.166108	-0.148802		NaN	NaN	NaN	NaN	NaN	18.0305	17.8179	17.7696	17.6645	17.4971	NaN	NaN	NaN	NaN	NaN	18.021	17.8353	18.1295	17.937	17.6872									By MS/MS	By MS/MS	By MS/MS	By MS/MS	By MS/MS						By MS/MS	By MS/MS	By MS/MS	By MS/MS	By MS/MS	5	5	5	25.6	25.6	25.6	24.229	0	34.382	40	0	0	0	0	0	3	4	3	4	4	0	0	0	0	0	3	2	4	3	4	0	0	0	0	0	4	4	3	5	5	0	0	0	0	0	3	2	5	4	5	Q8A4Q5
Q8A5Q9	Putative DNA mismatch repair protein		BT_2179	Cytoplasm		161000000	2.39647	0.00122269	-1.89959	-1.28676	+	-4.34294e-08	1	0	0		5.51959	0	-4.01985	-2.97663	+	1.25729	0.483889	-0.167422	-0.155786		NaN	NaN	NaN	NaN	NaN	18.0821	18.3275	18.1172	18.3479	18.3337	NaN	NaN	NaN	NaN	NaN	18.3259	18.4469	18.2945	18.4213	18.557									By MS/MS	By MS/MS	By MS/MS	By MS/MS	By MS/MS						By MS/MS	By MS/MS	By MS/MS	By MS/MS	By MS/MS	10	10	10	30.2	30.2	30.2	39.989	0	120.21	66	0	0	0	0	0	4	5	3	6	4	0	0	0	0	0	5	6	4	8	7	0	0	0	0	0	4	5	3	10	6	0	0	0	0	0	6	12	4	8	8	Q8A5Q9
Q8AB59	Transcription-repair-coupling factor (TRCF) (EC 3.6.4.-)	mfd	BT_0252	Cytoplasm		257170000	2.15638	0.0015922	-1.85447	-1.22404	+	-4.34294e-08	1	0	0		7.98913	0	-3.5013	-3.0527	+	2.41279	0.459498	-0.173119	-0.165964		NaN	NaN	NaN	NaN	NaN	17.9882	18.1845	18.1386	18.1171	18.137	NaN	NaN	NaN	NaN	NaN	18.293	18.2084	18.2703	18.3802	18.2791									By MS/MS	By MS/MS	By MS/MS	By MS/MS	By MS/MS						By MS/MS	By MS/MS	By MS/MS	By MS/MS	By MS/MS	13	13	13	18.7	18.7	18.7	127.33	0	166.46	130	0	0	0	0	0	9	8	10	12	10	0	0	0	0	0	12	10	12	10	11	0	0	0	0	0	12	10	12	14	14	0	0	0	0	0	15	11	15	12	15	Q8AB59
Q8A7I7	Putative NADH dehydrogenase		BT_1537	Cytoplasm		2140600000	4.59609	0	-5.1646	-3.23008	+	-4.34294e-08	1	0	0		5.94659	0	-7.25437	-4.66208	+	2.31435	0.456541	-0.174807	-0.167223		NaN	NaN	NaN	NaN	NaN	21.5562	21.6908	21.625	21.7015	21.7221	NaN	NaN	NaN	NaN	NaN	21.8135	21.8742	21.8206	21.7297	21.9316									By MS/MS	By MS/MS	By MS/MS	By MS/MS	By MS/MS						By MS/MS	By MS/MS	By MS/MS	By MS/MS	By MS/MS	22	22	22	46.2	46.2	46.2	51.987	0	257.81	314	0	0	0	0	0	16	16	17	16	18	0	0	0	0	0	16	18	17	16	19	0	0	0	0	0	31	29	29	32	39	0	0	0	0	0	28	33	31	30	32	Q8A7I7
Q8A198	Transcriptional regulator		BT_3768	Cytoplasm		105770000	3.1915	5.85106e-05	-3.03769	-1.94452	+	-4.34294e-08	1	0	0		7.89077	0	-3.79044	-3.25719	+	0.996983	0.47036	-0.177377	-0.161896		NaN	NaN	NaN	NaN	NaN	18.1679	18.4052	18.3738	18.5403	18.5811	NaN	NaN	NaN	NaN	NaN	18.7047	18.38	18.5936	18.5523	18.7244									By MS/MS	By MS/MS	By MS/MS	By MS/MS	By MS/MS						By MS/MS	By MS/MS	By MS/MS	By MS/MS	By MS/MS	8	8	8	32.1	32.1	32.1	34.653	0	26.588	50	0	0	0	0	0	5	5	3	6	3	0	0	0	0	0	5	3	4	4	5	0	0	0	0	0	5	6	4	7	3	0	0	0	0	0	5	3	5	4	8	Q8A198
Q8A1D2	Oxidoreductase		BT_3734	Cytoplasm		251700000	3.26303	0.000201533	-2.397	-1.67333	+	-4.34294e-08	1	0	0		10.9305	0	-3.72531	-3.49233	+	0.885406	0.472136	-0.177917	-0.160939		NaN	NaN	NaN	NaN	NaN	17.793	17.9771	17.9892	18.2523	18.223	NaN	NaN	NaN	NaN	NaN	18.2532	18.2878	18.4091	18.0916	18.0824									By MS/MS	By MS/MS	By MS/MS	By MS/MS	By MS/MS	By MS/MS		By MS/MS	By MS/MS	By MS/MS	By MS/MS	By MS/MS	By MS/MS	By MS/MS	By MS/MS	13	13	13	31.2	31.2	31.2	45.984	0	30.068	84	0	0	0	0	0	6	6	5	7	5	1	0	1	1	1	7	6	7	5	6	0	0	0	0	0	6	6	5	7	5	7	0	6	3	6	8	6	7	5	7	Q8A1D2
Q8A456	3-deoxy-D-manno-octulosonic acid transferase (Kdo transferase) (EC 2.4.99.12) (Lipid IV(A) 3-deoxy-D-manno-octulosonic acid transferase)		BT_2747	Cytoplasm		676270000	5.32443	0	-3.95386	-2.89486	+	-4.34294e-08	1	0	0		9.40454	0	-4.84031	-4.26573	+	0.917856	0.471194	-0.178036	-0.161473		NaN	NaN	NaN	NaN	NaN	19.7231	19.7497	19.7156	19.7974	19.5672	NaN	NaN	NaN	NaN	NaN	19.8676	20.0687	19.5674	20.0951	19.8443									By MS/MS	By MS/MS	By MS/MS	By MS/MS	By MS/MS						By MS/MS	By MS/MS	By MS/MS	By MS/MS	By MS/MS	15	15	15	40	40	40	47.624	0	146.16	157	0	0	0	0	0	12	11	12	11	11	0	0	0	0	0	13	11	11	12	13	0	0	0	0	0	15	16	15	14	16	0	0	0	0	0	16	16	14	16	19	Q8A456
Q8A8T4	Probable GTP-binding protein EngB	engB	BT_1083	Cytoplasm		103680000	1.77165	0.00363691	-1.68149	-1.0783	+	-4.34294e-08	1	0	0		1.87116	0.000525633	-2.34923	-1.34695	+	0.56834	0.485179	-0.178704	-0.155278		NaN	NaN	NaN	NaN	NaN	17.508	18.0208	17.8651	17.5171	17.6373	NaN	NaN	NaN	NaN	NaN	18.1131	18.1053	17.944	17.5238	17.7555									By MS/MS	By MS/MS	By MS/MS	By MS/MS	By MS/MS						By MS/MS	By MS/MS	By MS/MS	By MS/MS	By MS/MS	7	7	7	48	48	48	23.279	0	60.434	48	0	0	0	0	0	4	3	4	4	4	0	0	0	0	0	5	4	3	6	6	0	0	0	0	0	4	3	5	5	4	0	0	0	0	0	5	5	3	6	8	Q8A8T4
Q8A859	Ribonuclease BN		BT_1315	Cytoplasm		151280000	3.01164	0.00136439	-1.67553	-1.2589	+	-4.34294e-08	1	0	0		3.82148	9.73236e-06	-2.94516	-2.04696	+	1.68075	0.449921	-0.180728	-0.170018		NaN	NaN	NaN	NaN	NaN	17.7203	17.8346	17.8962	17.8461	17.6846	NaN	NaN	NaN	NaN	NaN	18.0114	18.0568	17.8292	18.0866	17.9012									By MS/MS	By MS/MS	By MS/MS	By MS/MS	By MS/MS						By MS/MS	By MS/MS	By MS/MS	By MS/MS	By MS/MS	11	11	11	29.4	29.4	29.4	50.932	0	117.26	90	0	0	0	0	0	7	5	7	6	6	0	0	0	0	0	8	9	7	8	8	0	0	0	0	0	8	5	10	7	8	0	0	0	0	0	11	12	8	10	11	Q8A859
Q8A9C6	DNA polymerase III-like, delta subunit		BT_0889	Cytoplasm		62719000	0.696153	0.146029	-0.878981	-0.538822		-4.34294e-08	1	0	0		3.87408	6.88286e-05	-2.20422	-1.66644	+	0.700973	0.469532	-0.183614	-0.162324		NaN	NaN	NaN	NaN	NaN	16.8013	16.9507	16.7569	17.2386	17.0545	NaN	NaN	NaN	NaN	NaN	16.9589	17.226	17.2365	16.8836	17.4153									By MS/MS	By MS/MS	By MS/MS	By MS/MS	By MS/MS						By MS/MS	By MS/MS	By MS/MS	By MS/MS	By MS/MS	7	7	7	27.4	27.4	27.4	38.696	0	48.699	33	0	0	0	0	0	3	4	2	4	3	0	0	0	0	0	3	3	4	4	3	0	0	0	0	0	3	4	2	4	3	0	0	0	0	0	3	3	4	4	3	Q8A9C6
Q8AAN5	Indolepyruvate oxidoreductase subunit iorB		BT_0429	Cytoplasm		40167000	0.417342	0.3293	-0.702257	-0.399001		-4.34294e-08	1	0	0		2.12794	0.000111183	-2.89402	-1.59544	+	0.0760241	0.657167	-0.187773	-0.0989858		NaN	NaN	NaN	NaN	NaN	NaN	17.4326	17.7381	16.9874	17.5557	NaN	NaN	NaN	NaN	NaN	17.443	17.2075	NaN	17.5019	17.7544									By MS/MS	By MS/MS	By MS/MS	By MS/MS	By MS/MS						By MS/MS	By MS/MS	By MS/MS	By MS/MS	By MS/MS	2	2	2	11.3	11.3	11.3	21.153	0	33.411	19	0	0	0	0	0	1	2	2	2	2	0	0	0	0	0	2	2	1	2	2	0	0	0	0	0	1	2	3	2	2	0	0	0	0	0	2	2	1	2	2	Q8AAN5
Q8A6W9	Fructokinase		BT_1757	Cytoplasm		175160000	5.41624	0	-3.24771	-2.51334	+	-4.34294e-08	1	0	0		4.8105	0	-4.18326	-2.87795	+	1.6148	0.43225	-0.189746	-0.177584		NaN	NaN	NaN	NaN	NaN	18.6668	18.9321	18.7204	18.9204	18.7881	NaN	NaN	NaN	NaN	NaN	18.8302	19.0583	19.0667	18.9882	19.0331									By MS/MS	By MS/MS	By MS/MS	By MS/MS	By MS/MS						By MS/MS	By MS/MS	By MS/MS	By MS/MS	By MS/MS	10	10	10	41.7	41.7	41.7	32.732	0	77.297	83	0	0	0	0	0	7	7	6	7	7	0	0	0	0	0	6	5	8	7	7	0	0	0	0	0	8	8	7	9	7	0	0	0	0	0	10	7	10	9	8	Q8A6W9
Q8A9N7	Polyphosphate kinase 2-like protein		BT_0778	Cytoplasm		905470000	7.30062	0	-4.34728	-3.55422	+	-4.34294e-08	1	0	0		7.45781	0	-6.08346	-4.68611	+	2.35692	0.421648	-0.191027	-0.182158		NaN	NaN	NaN	NaN	NaN	20.4042	20.5232	20.3453	20.333	20.5491	NaN	NaN	NaN	NaN	NaN	20.6074	20.5817	20.6877	20.5932	20.6397									By MS/MS	By MS/MS	By MS/MS	By MS/MS	By MS/MS						By MS/MS	By MS/MS	By MS/MS	By MS/MS	By MS/MS	16	16	16	51.2	51.2	51.2	34.715	0	125.03	166	0	0	0	0	0	11	12	14	11	11	0	0	0	0	0	12	11	14	11	13	0	0	0	0	0	15	18	16	15	12	0	0	0	0	0	20	17	18	19	16	Q8A9N7
Q8A3L8	Glycoside transferase family 4		BT_2936	Cytoplasm		43310000	0.584918	0.361821	-0.551951	-0.379249		-4.34294e-08	1	0	0		2.64585	0.0012932	-1.6234	-1.1865	+	0.813524	0.446146	-0.192388	-0.17146		NaN	NaN	NaN	NaN	NaN	16.5724	16.3987	16.6032	16.447	16.3738	NaN	NaN	NaN	NaN	NaN	16.6985	16.8476	16.2935	16.5779	16.9396									By MS/MS	By MS/MS	By MS/MS	By MS/MS	By MS/MS	By MS/MS				By MS/MS	By MS/MS	By MS/MS	By MS/MS	By MS/MS	By MS/MS	7	7	7	18.8	18.8	18.8	45.149	0	51.438	36	0	0	0	0	0	3	3	3	2	3	1	0	0	0	1	3	3	2	2	4	0	0	0	0	0	3	4	4	2	3	1	0	0	0	1	5	3	2	2	6	Q8A3L8
Q8A3W1	Tyrosine recombinase XerC	xerC	BT_2843	Cytoplasm		80501000	6.03382	0.00019175	-1.93583	-1.69135	+	-4.34294e-08	1	0	0		5.1007	3.1769e-05	-2.25703	-1.84449	+	0.943075	0.438505	-0.194005	-0.174879		NaN	NaN	NaN	NaN	NaN	17.3819	17.459	17.3494	17.5143	17.3129	NaN	NaN	NaN	NaN	NaN	17.6885	17.4781	17.2755	17.8837	17.6618									By MS/MS	By MS/MS	By MS/MS	By MS/MS	By MS/MS						By MS/MS	By MS/MS	By MS/MS	By MS/MS	By MS/MS	10	10	10	28.2	28.2	28.2	36.731	0	47.189	55	0	0	0	0	0	3	6	5	3	3	0	0	0	0	0	8	6	7	6	4	0	0	0	0	0	4	6	6	3	3	0	0	0	0	0	9	6	7	7	4	Q8A3W1
Q45791	Protein RecA (Recombinase A)	recA	BT_4610	Cytoplasm		2162300000	8.29881	0	-5.8383	-4.77021	+	-4.34294e-08	1	0	0		6.89992	0	-6.47874	-4.71488	+	1.76423	0.421578	-0.194155	-0.182334		NaN	NaN	NaN	NaN	NaN	21.2038	21.4128	21.2383	21.2862	21.4107	NaN	NaN	NaN	NaN	NaN	21.5529	21.6364	21.3446	21.4739	21.5148									By MS/MS	By MS/MS	By MS/MS	By MS/MS	By MS/MS						By MS/MS	By MS/MS	By MS/MS	By MS/MS	By MS/MS	16	16	16	48.2	48.2	48.2	35.544	0	295.93	306	0	0	0	0	0	11	11	11	11	11	0	0	0	0	0	12	12	14	12	12	0	0	0	0	0	20	27	32	32	31	0	0	0	0	0	31	35	30	34	34	Q45791
Q8A0L7	Lipid-A-disaccharide synthase (EC 2.4.1.182)		BT_4004	Cytoplasm		116120000	2.52681	0.0090247	-1.17064	-0.91575	+	-4.34294e-08	1	0	0		4.34424	3.11284e-05	-2.60736	-1.96404	+	0.900389	0.433986	-0.197017	-0.176655		NaN	NaN	NaN	NaN	NaN	16.7445	17.2341	17.3044	17.2493	17.0942	NaN	NaN	NaN	NaN	NaN	17.4382	17.1323	17.2866	17.3346	17.4199									By MS/MS	By MS/MS	By MS/MS	By MS/MS	By MS/MS						By MS/MS	By MS/MS	By MS/MS	By MS/MS	By MS/MS	9	9	9	33.6	33.6	33.6	43.054	0	54.743	81	0	0	0	0	0	3	6	7	6	6	0	0	0	0	0	7	6	7	6	9	0	0	0	0	0	3	10	11	6	6	0	0	0	0	0	8	10	9	8	10	Q8A0L7
Q8A3L9	Glycosyltransferase family 8 protein		BT_2935	Cytoplasm		471930000	4.92329	0	-4.73343	-3.16511	+	-4.34294e-08	1	0	0		9.07065	0	-6.22811	-5.22969	+	1.18957	0.422829	-0.197972	-0.181219		NaN	NaN	NaN	NaN	NaN	20.9071	21.0373	21.1121	21.0214	20.7401	NaN	NaN	NaN	NaN	NaN	21.1094	21.1925	21.2055	21.3515	20.9488									By MS/MS	By MS/MS	By MS/MS	By MS/MS	By MS/MS						By MS/MS	By MS/MS	By MS/MS	By MS/MS	By MS/MS	14	14	14	42.2	42.2	42.2	43.3	0	112.33	81	0	0	0	0	0	7	8	6	8	6	0	0	0	0	0	5	6	10	10	6	0	0	0	0	0	9	9	6	8	7	0	0	0	0	0	6	6	13	10	7	Q8A3L9
Q8A765	2,3-bisphosphoglycerate-dependent phosphoglycerate mutase 2 (BPG-dependent PGAM 2) (PGAM 2) (Phosphoglyceromutase 2) (dPGM 2) (EC 5.4.2.11)	gpmA2	BT_1660	Cytoplasm		88687000	2.46274	0.00549054	-1.31706	-0.996742	+	-4.34294e-08	1	0	0		5.5777	1.08303e-05	-2.78295	-2.24723	+	1.33197	0.418575	-0.199566	-0.183955		NaN	NaN	NaN	NaN	NaN	17.4168	17.4167	17.6289	17.4069	17.6542	NaN	NaN	NaN	NaN	NaN	17.9216	17.7172	17.591	17.5617	17.7299									By MS/MS	By MS/MS	By MS/MS	By MS/MS	By MS/MS						By MS/MS	By MS/MS	By MS/MS	By MS/MS	By MS/MS	5	5	5	22.6	22.6	22.6	28.787	0	67.041	42	0	0	0	0	0	2	3	4	4	4	0	0	0	0	0	4	3	4	3	3	0	0	0	0	0	2	5	4	5	5	0	0	0	0	0	5	3	6	4	3	Q8A765
Q8A4M8	Glutaminase (EC 3.5.1.2)	glsA	BT_2571	Cytoplasm		261880000	3.32459	9.31436e-05	-2.8797	-1.9091	+	-4.34294e-08	1	0	0		4.40913	0	-3.78402	-2.58186	+	1.22546	0.419417	-0.200033	-0.183323		NaN	NaN	NaN	NaN	NaN	19.108	19.2348	19.0956	18.8341	18.9323	NaN	NaN	NaN	NaN	NaN	19.4346	19.1959	19.1062	19.3003	19.1679									By MS/MS	By MS/MS	By MS/MS	By MS/MS	By MS/MS						By MS/MS	By MS/MS	By MS/MS	By MS/MS	By MS/MS	8	8	8	26.2	26.2	26.2	34.245	0	55.425	101	0	0	0	0	0	7	8	6	8	7	0	0	0	0	0	8	8	8	8	8	0	0	0	0	0	8	11	8	11	10	0	0	0	0	0	13	10	9	13	8	Q8A4M8
Q8A8W4	RNA polymerase ECF-type sigma factor		BT_1053	Cytoplasm		124910000	2.27888	0.000493976	-2.54636	-1.52414	+	-4.34294e-08	1	0	0		5.47366	0	-3.60973	-2.73644	+	1.11972	0.408496	-0.207825	-0.188593		NaN	NaN	NaN	NaN	NaN	18.2881	18.0405	18.4552	18.2287	18.1151	NaN	NaN	NaN	NaN	NaN	18.294	18.5236	18.6601	18.4156	18.2735									By MS/MS	By MS/MS	By MS/MS	By MS/MS	By MS/MS						By MS/MS	By MS/MS	By MS/MS	By MS/MS	By MS/MS	5	5	5	25.7	25.7	25.7	24.504	0	32.557	41	0	0	0	0	0	3	3	3	3	3	0	0	0	0	0	4	3	4	4	3	0	0	0	0	0	4	4	4	3	4	0	0	0	0	0	5	3	5	5	4	Q8A8W4
Q8AAP8	Possible sulfotransferase		BT_0416	Cytoplasm		1144300000	5.29647	0	-4.31266	-3.07511	+	-4.34294e-08	1	0	0		7.31022	0	-5.47507	-4.27663	+	1.60216	0.373549	-0.221717	-0.205184		NaN	NaN	NaN	NaN	NaN	20.3167	20.3549	20.1813	20.1138	20.2956	NaN	NaN	NaN	NaN	NaN	20.5825	20.4762	20.3548	20.6562	20.3012									By MS/MS	By MS/MS	By MS/MS	By MS/MS	By MS/MS						By MS/MS	By MS/MS	By MS/MS	By MS/MS	By MS/MS	18	18	18	58.2	58.2	58.2	43.412	0	238.62	209	0	0	0	0	0	13	14	14	13	16	0	0	0	0	0	15	17	14	16	17	0	0	0	0	0	21	21	17	17	20	0	0	0	0	0	23	21	20	21	28	Q8AAP8
Q8A854	Phosphate-specific transport system accessory protein PhoU		BT_1320	Cytoplasm		24030000	0.0219124	0.961549	-0.0519445	-0.028606		-4.34294e-08	1	0	0		1.57762	0.0165595	-1.06375	-0.764308	+	0.136034	0.533534	-0.22375	-0.137388		NaN	NaN	NaN	NaN	NaN	NaN	17.0756	NaN	17.49	NaN	NaN	NaN	NaN	NaN	NaN	NaN	17.2874	NaN	16.7495	16.7806									By MS/MS	By MS/MS	By MS/MS	By MS/MS	By MS/MS				By MS/MS		By MS/MS	By MS/MS	By MS/MS	By MS/MS	By MS/MS	3	3	3	14.8	14.8	14.8	26.033	0	18.905	22	0	0	0	0	0	2	2	3	2	2	0	0	0	1	0	2	2	2	2	2	0	0	0	0	0	2	2	3	2	2	0	0	0	1	0	2	2	2	2	2	Q8A854
Q8A1V6	Peptide chain release factor RF-2		BT_3552	Cytoplasm		74215000	2.00705	0.00847126	-1.28001	-0.927384	+	-4.34294e-08	1	0	0		5.61385	3.12012e-05	-2.36953	-1.97334	+	1.51533	0.352114	-0.235697	-0.216262		NaN	NaN	NaN	NaN	NaN	17.0962	17.1428	17.1408	16.8682	17.0909	NaN	NaN	NaN	NaN	NaN	17.3652	17.0573	17.5063	17.2516	17.3371									By MS/MS	By MS/MS	By MS/MS	By MS/MS	By MS/MS						By MS/MS	By MS/MS	By MS/MS	By MS/MS	By MS/MS	7	7	7	27.6	27.6	27.6	36.274	0	70.602	56	0	0	0	0	0	4	5	2	4	5	0	0	0	0	0	5	6	5	4	7	0	0	0	0	0	5	6	2	5	6	0	0	0	0	0	7	7	6	4	8	Q8A1V6
Q8A9A2	Ribosomal protein S12 methylthiotransferase RimO (S12 MTTase) (S12 methylthiotransferase) (EC 2.8.4.4) (Ribosomal protein S12 (aspartate-C(3))-methylthiotransferase) (Ribosome maturation factor RimO)	rimO	BT_0913	Cytoplasm		62370000	1.17574	0.110582	-0.794752	-0.578125		-4.34294e-08	1	0	0		5.20653	1.07817e-05	-2.84951	-2.23784	+	1.12833	0.359399	-0.237368	-0.212744		NaN	NaN	NaN	NaN	NaN	17.0978	17.1965	16.9507	17.227	17.1789	NaN	NaN	NaN	NaN	NaN	17.6306	16.9892	17.3974	17.4384	17.3823									By MS/MS	By MS/MS	By MS/MS	By MS/MS	By MS/MS						By MS/MS	By MS/MS	By MS/MS	By MS/MS	By MS/MS	7	7	7	18.8	18.8	18.8	50.868	0	28.885	45	0	0	0	0	0	3	3	5	4	4	0	0	0	0	0	5	4	5	6	5	0	0	0	0	0	3	3	5	4	4	0	0	0	0	0	5	4	5	7	5	Q8A9A2
Q8A9J2	Uronate isomerase (EC 5.3.1.12) (Glucuronate isomerase) (Uronic isomerase)	uxaC	BT_0823	Cytoplasm		26821000	0.587881	0.226615	-0.761947	-0.468572		-4.34294e-08	1	0	0		3.779	9.08501e-05	-2.12708	-1.60967	+	0.49668	0.395615	-0.238084	-0.19453		NaN	NaN	NaN	NaN	NaN	16.2522	16.6198	16.9199	17.2895	NaN	NaN	NaN	NaN	NaN	NaN	16.8596	16.5464	16.8539	17.2199	17.2305									By MS/MS	By MS/MS	By MS/MS	By MS/MS	By MS/MS						By MS/MS	By MS/MS	By MS/MS	By MS/MS	By MS/MS	2	2	2	6.2	6.2	6.2	54.316	0	12.575	21	0	0	0	0	0	2	2	2	2	1	0	0	0	0	0	2	2	2	2	2	0	0	0	0	0	2	3	3	2	1	0	0	0	0	0	2	2	2	2	2	Q8A9J2
Q8A7W1	Putative transcription regulator		BT_1413	Cytoplasm		65519000	2.6862	0.00106643	-1.87786	-1.32309	+	-4.34294e-08	1	0	0		4.12965	1.05448e-05	-3.14683	-2.2104	+	0.560439	0.386785	-0.239204	-0.198641		NaN	NaN	NaN	NaN	NaN	17.624	16.9196	17.5852	18.0622	17.3038	NaN	NaN	NaN	NaN	NaN	17.6208	17.653	17.6518	18.0404	17.7248									By MS/MS	By MS/MS	By MS/MS	By MS/MS	By MS/MS		By MS/MS				By MS/MS	By MS/MS	By MS/MS	By MS/MS	By MS/MS	6	6	6	37.1	37.1	37.1	26.138	0	121.37	40	0	0	0	0	0	4	3	3	3	2	0	1	0	0	0	3	4	2	3	4	0	0	0	0	0	5	3	5	4	2	0	1	0	0	0	4	4	2	3	7	Q8A7W1
Q8A3C2	N-acetyltransferase		BT_3032	Cytoplasm		893480000	6.44692	0	-5.02076	-3.77082	+	-4.34294e-08	1	0	0		8.84488	0	-6.65581	-5.46533	+	2.65999	0.333377	-0.239678	-0.227385		NaN	NaN	NaN	NaN	NaN	20.9859	20.8014	20.7219	20.9178	20.8754	NaN	NaN	NaN	NaN	NaN	21.0969	20.9916	21.1222	21.134	21.1561									By MS/MS	By MS/MS	By MS/MS	By MS/MS	By MS/MS						By MS/MS	By MS/MS	By MS/MS	By MS/MS	By MS/MS	15	15	15	45	45	45	44.294	0	59.742	136	0	0	0	0	0	12	8	10	8	9	0	0	0	0	0	9	10	13	11	8	0	0	0	0	0	16	10	15	13	12	0	0	0	0	0	12	14	18	14	12	Q8A3C2
Q8A3B3	Histone-like bacterial DNA-binding protein		BT_3041	Cytoplasm		152190000	3.82543	9.24262e-05	-2.64139	-1.89617	+	-4.34294e-08	1	0	0		4.68575	0	-3.22472	-2.36495	+	1.95487	0.337699	-0.240791	-0.224349		NaN	NaN	NaN	NaN	NaN	18.4519	18.2268	18.4354	18.3306	18.182	NaN	NaN	NaN	NaN	NaN	18.4012	18.5459	18.6044	18.7072	18.572									By MS/MS	By MS/MS	By MS/MS	By MS/MS	By MS/MS						By MS/MS	By MS/MS	By MS/MS	By MS/MS	By MS/MS	10	10	10	54.2	54.2	54.2	24.307	0	98.374	73	0	0	0	0	0	6	6	6	4	7	0	0	0	0	0	6	7	6	5	6	0	0	0	0	0	7	6	9	5	8	0	0	0	0	0	7	9	6	8	8	Q8A3B3
Q8A6K0	Purine nucleoside phosphorylase (EC 2.4.2.1) (Inosine-guanosine phosphorylase)		BT_1881	Cytoplasm		41917000	0.712	0.329247	-0.554925	-0.398801		-4.34294e-08	1	0	0		3.75544	5.89417e-05	-2.29581	-1.701	+	0.452446	0.395668	-0.241911	-0.194268		NaN	NaN	NaN	NaN	NaN	NaN	17.3374	17.0987	17.3643	17.2426	NaN	NaN	NaN	NaN	NaN	17.239	17.1315	17.3413	17.2548	17.3602									By MS/MS	By MS/MS	By MS/MS	By MS/MS	By MS/MS	By MS/MS					By MS/MS	By MS/MS	By MS/MS	By MS/MS	By MS/MS	4	4	4	18.6	18.6	18.6	29.724	0	27.555	25	0	0	0	0	0	1	3	2	3	3	1	0	0	0	0	2	3	2	3	2	0	0	0	0	0	1	3	2	3	3	1	0	0	0	0	2	3	2	3	2	Q8A6K0
Q8A9T0	Aspartate decarboxylase AsdA		BT_0735	Cytoplasm		1008600000	4.6247	0	-3.72379	-2.60779	+	-4.34294e-08	1	0	0		10.2834	0	-5.53614	-4.94521	+	2.51555	0.330116	-0.243614	-0.230219		NaN	NaN	NaN	NaN	NaN	19.4475	19.5798	19.481	19.6916	19.6851	NaN	NaN	NaN	NaN	NaN	19.824	19.7915	19.8455	19.7333	19.9089									By MS/MS	By MS/MS	By MS/MS	By MS/MS	By MS/MS						By MS/MS	By MS/MS	By MS/MS	By MS/MS	By MS/MS	25	25	25	51.2	51.2	51.2	63.766	0	323.31	300	0	0	0	0	0	18	21	22	24	24	0	0	0	0	0	18	20	17	22	20	0	0	0	0	0	29	34	37	33	31	0	0	0	0	0	27	30	27	29	23	Q8A9T0
Q8A9H9	endopeptidase La (EC 3.4.21.53)		BT_0836	Cytoplasm		653660000	7.01088	0	-4.8315	-3.80428	+	-4.34294e-08	1	0	0		10.4578	0	-6.34678	-5.61529	+	3.71161	0.321879	-0.245024	-0.236082		NaN	NaN	NaN	NaN	NaN	20.5866	20.6106	20.4783	20.5353	20.4199	NaN	NaN	NaN	NaN	NaN	20.8104	20.7418	20.7332	20.7868	20.7836						By MS/MS			By MS/MS	By MS/MS	By MS/MS	By MS/MS	By MS/MS						By MS/MS	By MS/MS	By MS/MS	By MS/MS	By MS/MS	11	11	11	67.5	67.5	67.5	17.178	0	124.87	119	0	0	1	0	0	8	8	9	10	10	0	0	0	0	0	9	9	11	10	9	0	0	1	0	0	9	8	11	12	13	0	0	0	0	0	13	11	15	14	12	Q8A9H9
Q8A1Z0	Putative anti-sigma factor		BT_3518	Cytoplasm		165820000	2.22226	0.00884181	-1.22259	-0.919289	+	-4.34294e-08	1	0	0		6.44821	0	-3.67643	-2.95859	+	2.13324	0.32957	-0.246675	-0.230707		NaN	NaN	NaN	NaN	NaN	17.8553	17.6986	17.6355	17.5661	17.6359	NaN	NaN	NaN	NaN	NaN	18.037	17.9978	17.7571	17.8875	17.9453									By MS/MS	By MS/MS	By MS/MS	By MS/MS	By MS/MS						By MS/MS	By MS/MS	By MS/MS	By MS/MS	By MS/MS	10	10	10	31.2	31.2	31.2	45.458	0	102.67	74	0	0	0	0	0	5	7	7	7	7	0	0	0	0	0	7	7	7	8	5	0	0	0	0	0	6	5	8	7	8	0	0	0	0	0	8	8	8	10	6	Q8A1Z0
Q8A754	Endonuclease III (EC 4.2.99.18) (DNA-(apurinic or apyrimidinic site) lyase)	nth	BT_1671	Cytoplasm		229550000	1.62782	0.0158124	-1.19992	-0.839055	+	-4.34294e-08	1	0	0		6.86306	0	-3.15106	-2.6615	+	1.95191	0.328123	-0.249749	-0.232083		NaN	NaN	NaN	NaN	NaN	17.713	17.8855	17.6971	17.6749	17.5056	NaN	NaN	NaN	NaN	NaN	18.0739	17.844	18.0006	17.9726	17.8339									By MS/MS	By MS/MS	By MS/MS	By MS/MS	By MS/MS						By MS/MS	By MS/MS	By MS/MS	By MS/MS	By MS/MS	10	10	10	39.1	39.1	39.1	25.553	0	75.771	112	0	0	0	0	0	8	8	9	8	8	0	0	0	0	0	10	9	9	8	9	0	0	0	0	0	8	10	12	10	10	0	0	0	0	0	13	11	12	14	12	Q8A754
Q8A6V9	WYL domain-containing protein		BT_1767	Cytoplasm		43144000	0.137675	0.797314	-0.224657	-0.138299		-4.34294e-08	1	0	0		3.14699	3.09119e-05	-3.08111	-1.95082	+	1.63479	0.329422	-0.252065	-0.23125		NaN	NaN	NaN	NaN	NaN	16.9229	17.1107	17.2214	17.1624	17.0642	NaN	NaN	NaN	NaN	NaN	17.5296	17.4155	17.2589	17.1066	17.4314									By MS/MS	By MS/MS	By MS/MS	By MS/MS	By MS/MS						By MS/MS	By MS/MS	By MS/MS	By MS/MS	By MS/MS	5	5	5	17.4	17.4	17.4	39.838	0	14.93	28	0	0	0	0	0	3	3	3	3	3	0	0	0	0	0	3	4	2	2	2	0	0	0	0	0	3	3	3	3	3	0	0	0	0	0	3	4	2	2	2	Q8A6V9
Q8A417	50S ribosomal subunit assembly factor BipA (EC 3.6.5.-) (GTP-binding protein BipA)	bipA	BT_2787	Cytoplasm		675880000	5.12032	0	-3.71709	-2.7209	+	-4.34294e-08	1	0	0		7.88314	0	-5.36598	-4.35451	+	3.16836	0.31474	-0.252144	-0.240813		NaN	NaN	NaN	NaN	NaN	19.5738	19.6268	19.6615	19.7883	19.7902	NaN	NaN	NaN	NaN	NaN	20.0002	19.9059	19.9197	19.9146	19.9611									By MS/MS	By MS/MS	By MS/MS	By MS/MS	By MS/MS	By MS/MS					By MS/MS	By MS/MS	By MS/MS	By MS/MS	By MS/MS	18	18	18	42.9	42.9	42.9	67.423	0	249.7	176	0	0	0	0	0	14	12	15	15	15	1	0	0	0	0	13	13	15	14	15	0	0	0	0	0	15	15	17	20	20	1	0	0	0	0	16	18	18	17	19	Q8A417
Q8A2B8	Putative polysaccharide deacetylase		BT_3387	Cytoplasm		187830000	4.97955	0	-3.42331	-2.53173	+	-4.34294e-08	1	0	0		7.42965	0	-4.21972	-3.49156	+	1.30774	0.330977	-0.254103	-0.22898		NaN	NaN	NaN	NaN	NaN	19.0041	19.1552	18.7773	18.6718	18.9208	NaN	NaN	NaN	NaN	NaN	19.2611	18.9191	19.3291	19.154	19.1365									By MS/MS	By MS/MS	By MS/MS	By MS/MS	By MS/MS						By MS/MS	By MS/MS	By MS/MS	By MS/MS	By MS/MS	9	9	9	35.5	35.5	35.5	31.109	0	161.93	72	0	0	0	0	0	6	8	7	5	6	0	0	0	0	0	5	6	5	6	5	0	0	0	0	0	7	11	9	7	8	0	0	0	0	0	5	6	5	8	6	Q8A2B8
Q8A5K9	DNA polymerase III subunit alpha (EC 2.7.7.7)		BT_2230	Cytoplasm		630760000	3.43982	0.000159635	-2.43623	-1.72394	+	-4.34294e-08	1	0	0		5.09226	0	-4.1809	-2.9539	+	3.73167	0.309373	-0.254568	-0.244993		NaN	NaN	NaN	NaN	NaN	18.7713	18.7213	18.6925	18.7664	18.6801	NaN	NaN	NaN	NaN	NaN	19.0453	18.874	18.9994	18.9321	19.0538									By MS/MS	By MS/MS	By MS/MS	By MS/MS	By MS/MS		By MS/MS				By MS/MS	By MS/MS	By MS/MS	By MS/MS	By MS/MS	37	37	37	39.7	39.7	39.7	143.47	0	323.31	282	0	0	0	0	0	21	24	21	22	24	0	1	0	0	0	29	27	25	27	29	0	0	0	0	0	21	30	23	24	26	0	1	0	0	0	33	33	29	31	31	Q8A5K9
Q8A2D0	Aspartate aminotransferase		BT_3375	Cytoplasm		31031000	0.588649	0.237078	-0.739524	-0.460176		-4.34294e-08	1	0	0		5.32676	5.89023e-05	-2.01544	-1.69887	+	1.10642	0.329903	-0.259572	-0.229992		NaN	NaN	NaN	NaN	NaN	16.198	16.3462	16.3904	16.8485	16.471	NaN	NaN	NaN	NaN	NaN	16.8484	16.4667	16.8311	16.6865	16.7193									By MS/MS	By MS/MS	By MS/MS	By MS/MS	By MS/MS						By MS/MS	By MS/MS	By MS/MS	By MS/MS	By MS/MS	5	5	5	13.5	13.5	13.5	43.309	0	25.939	24	0	0	0	0	0	2	2	2	3	2	0	0	0	0	0	3	2	3	2	2	0	0	0	0	0	2	2	2	3	2	0	0	0	0	0	3	3	3	2	2	Q8A2D0
Q89Z89	DNA-(apurinic or apyrimidinic site) lyase (EC 4.2.99.18)		BT_4488	Cytoplasm		125900000	2.4725	0.00108117	-1.9265	-1.31214	+	-4.34294e-08	1	0	0		8.3099	0	-3.23483	-2.87883	+	1.24143	0.325971	-0.260642	-0.233235		NaN	NaN	NaN	NaN	NaN	17.5061	17.4775	17.6047	17.4119	17.7906	NaN	NaN	NaN	NaN	NaN	18.0421	17.5036	17.913	17.9427	17.6925									By MS/MS	By MS/MS	By MS/MS	By MS/MS	By MS/MS						By MS/MS	By MS/MS	By MS/MS	By MS/MS	By MS/MS	6	6	6	27.2	27.2	27.2	31.225	0	78.598	59	0	0	0	0	0	5	6	6	5	6	0	0	0	0	0	5	5	5	6	5	0	0	0	0	0	7	5	6	5	8	0	0	0	0	0	5	5	5	6	7	Q89Z89
Q8A3L6	Glycoside transferase family 4		BT_2938	Cytoplasm		126120000	2.52728	0.000428866	-2.50142	-1.56864	+	-4.34294e-08	1	0	0		5.05305	0	-3.62348	-2.65577	+	1.36576	0.320436	-0.263229	-0.237226		NaN	NaN	NaN	NaN	NaN	18.7687	18.4907	18.4409	18.6118	18.2781	NaN	NaN	NaN	NaN	NaN	18.9627	18.8138	18.6221	18.6063	18.9015									By MS/MS	By MS/MS	By MS/MS	By MS/MS	By MS/MS						By MS/MS	By MS/MS	By MS/MS	By MS/MS	By MS/MS	4	4	4	12.5	12.5	12.5	46.049	0	73.427	30	0	0	0	0	0	3	3	3	3	3	0	0	0	0	0	2	2	3	2	3	0	0	0	0	0	3	2	3	3	5	0	0	0	0	0	2	3	3	3	3	Q8A3L6
Q8A5V9	Putative beta-phosphoglucomutase		BT_2127	Cytoplasm		63741000	1.81397	0.00943078	-1.29037	-0.908509	+	-4.34294e-08	1	0	0		4.86591	1.09489e-05	-2.98944	-2.26718	+	0.742752	0.335373	-0.26717	-0.225985		NaN	NaN	NaN	NaN	NaN	17.1789	17.3145	17.7762	17.2508	17.2944	NaN	NaN	NaN	NaN	NaN	18.1096	17.529	17.2246	17.776	17.5114									By MS/MS	By MS/MS	By MS/MS	By MS/MS	By MS/MS						By MS/MS	By MS/MS	By MS/MS	By MS/MS	By MS/MS	9	9	9	41.5	41.5	41.5	24.938	0	42.354	41	0	0	0	0	0	2	3	2	2	2	0	0	0	0	0	5	5	5	6	7	0	0	0	0	0	2	3	1	2	2	0	0	0	0	0	5	5	5	8	8	Q8A5V9
Q8A2D5	Glycoside transferase family 2		BT_3370	Cytoplasm		84822000	1.4645	0.0236352	-1.12914	-0.782355	+	-4.34294e-08	1	0	0		4.5713	9.81997e-06	-2.73197	-2.07078	+	2.22736	0.302573	-0.267636	-0.249645		NaN	NaN	NaN	NaN	NaN	17.5291	17.4365	17.3972	17.4352	17.3278	NaN	NaN	NaN	NaN	NaN	17.7577	17.6236	17.8835	17.5	17.6993									By MS/MS	By MS/MS	By MS/MS	By MS/MS	By MS/MS						By MS/MS	By MS/MS	By MS/MS	By MS/MS	By MS/MS	7	7	7	22.2	22.2	22.2	38.55	0	22.688	46	0	0	0	0	0	6	4	5	5	5	0	0	0	0	0	5	4	3	5	4	0	0	0	0	0	5	4	5	5	5	0	0	0	0	0	5	4	3	6	4	Q8A2D5
Q8A4D7;Q8A064	Alpha-galactosidase (EC 3.2.1.22) (Melibiase)		BT_2662;BT_4157	Cytoplasm		5409800000	9.54286	0	-7.81857	-6.46675	+	-4.34294e-08	1	0	0		8.10218	0	-9.35033	-6.77697	+	1.63766	0.310094	-0.267676	-0.244355		NaN	NaN	NaN	NaN	NaN	23.6755	23.4461	23.7591	23.6166	23.5322	NaN	NaN	NaN	NaN	NaN	23.9538	23.8979	23.6205	24.0905	23.8052									By MS/MS	By MS/MS	By MS/MS	By MS/MS	By MS/MS				By MS/MS		By MS/MS	By MS/MS	By MS/MS	By MS/MS	By MS/MS	18	18	18	43.6	43.6	43.6	56.482	0	323.31	327	0	0	0	0	0	13	14	15	14	14	0	0	0	1	0	15	14	15	13	14	0	0	0	0	0	26	27	33	30	27	0	0	0	1	0	42	40	36	31	34	Q8A4D7
Q8A619	Putative NADH:flavin oxidoreductase		BT_2067	Cytoplasm		151380000	3.09458	0.00186925	-1.56582	-1.20442	+	-4.34294e-08	1	0	0		6.36317	0	-3.68809	-2.95136	+	1.09551	0.320271	-0.269102	-0.237218		NaN	NaN	NaN	NaN	NaN	18.189	18.3702	18.3436	17.8303	18.6084	NaN	NaN	NaN	NaN	NaN	18.3928	18.6122	18.5868	18.513	18.5821									By MS/MS	By MS/MS	By MS/MS	By MS/MS	By MS/MS						By MS/MS	By MS/MS	By MS/MS	By MS/MS	By MS/MS	11	11	11	40.5	40.5	40.5	45.438	0	80.036	75	0	0	0	0	0	5	4	4	4	4	0	0	0	0	0	7	9	6	8	8	0	0	0	0	0	6	4	5	4	4	0	0	0	0	0	13	12	7	10	10	Q8A619
Q8A7B0	Aminoacyl-histidine dipeptidase		BT_1615	Cytoplasm		262380000	3.63143	0	-3.73923	-2.34603	+	-4.34294e-08	1	0	0		8.77667	0	-5.8077	-4.86462	+	0.894025	0.326631	-0.269818	-0.232852		NaN	NaN	NaN	NaN	NaN	19.5287	20.0117	19.7251	19.8874	19.8899	NaN	NaN	NaN	NaN	NaN	20.3427	19.5683	20.0624	20.1992	20.2193						By MS/MS			By MS/MS	By MS/MS	By MS/MS	By MS/MS	By MS/MS					By MS/MS	By MS/MS	By MS/MS	By MS/MS	By MS/MS	By MS/MS	11	11	11	26.2	26.2	26.2	56.866	0	122.96	81	0	0	1	0	0	5	8	9	8	8	0	0	0	0	1	6	7	8	8	7	0	0	1	0	0	5	8	9	8	8	0	0	0	0	1	7	8	9	9	8	Q8A7B0
Q8A1P1	ATPase		BT_3618	Cytoplasm		43853000	0.653058	0.436466	-0.450902	-0.336309		-4.34294e-08	1	0	0		4.49396	9.63855e-06	-2.68537	-2.03186	+	0.908379	0.314744	-0.280094	-0.240897		NaN	NaN	NaN	NaN	NaN	16.3732	16.9434	16.6562	16.434	17.0357	NaN	NaN	NaN	NaN	NaN	17.2105	16.8583	16.702	16.9181	17.1541									By MS/MS	By MS/MS	By MS/MS	By MS/MS	By MS/MS						By MS/MS	By MS/MS	By MS/MS	By MS/MS	By MS/MS	3	3	3	13.4	13.4	13.4	31.156	0	10.86	26	0	0	0	0	0	3	3	3	2	2	0	0	0	0	0	3	3	2	2	3	0	0	0	0	0	3	4	2	2	2	0	0	0	0	0	3	2	3	2	3	Q8A1P1
Q8AAW1	L-arabinose isomerase (EC 5.3.1.4)	araA	BT_0351	Cytoplasm		135660000	4.88289	0.000549407	-1.7847	-1.50078	+	-4.34294e-08	1	0	0		7.4977	0	-3.09204	-2.68919	+	1.79402	0.29268	-0.280495	-0.256799		NaN	NaN	NaN	NaN	NaN	17.394	17.459	17.4659	17.4904	17.5792	NaN	NaN	NaN	NaN	NaN	17.7915	17.5641	17.9397	17.9483	17.5474						By MS/MS			By MS/MS	By MS/MS	By MS/MS	By MS/MS	By MS/MS						By MS/MS	By MS/MS	By MS/MS	By MS/MS	By MS/MS	8	8	8	20.4	20.4	20.4	57.174	0	61.353	74	0	0	1	0	0	5	5	6	5	4	0	0	0	0	0	7	7	7	8	8	0	0	1	0	0	5	6	6	6	4	0	0	0	0	0	8	7	9	13	9	Q8AAW1
Q8A6Z6	Peptide chain release factor 3 (RF-3)	prfC	BT_1729	Cytoplasm		36004000	2.16982	0.00205457	-1.76826	-1.18818	+	-4.34294e-08	1	0	0		4.2661	3.26652e-05	-2.49522	-1.88828	+	0.621464	0.329666	-0.281657	-0.230599		NaN	NaN	NaN	NaN	NaN	17.2504	17.0117	NaN	17.298	17.1532	NaN	NaN	NaN	NaN	NaN	17.3413	17.0931	17.3377	17.5155	17.029					By MS/MS	By MS/MS	By MS/MS	By MS/MS	By MS/MS	By MS/MS	By MS/MS	By MS/MS	By MS/MS						By MS/MS	By MS/MS	By MS/MS	By MS/MS	By MS/MS	4	4	4	8.8	8.8	8.8	60.903	0	48.57	28	0	1	1	1	1	3	3	1	3	2	0	0	0	0	0	2	2	3	2	3	0	1	1	1	1	3	3	1	3	2	0	0	0	0	0	2	2	3	2	3	Q8A6Z6
Q8A7T9	YtxH domain-containing protein		BT_1435	Cytoplasm		7864100000	5.93382	0	-7.17015	-4.62087	+	-4.34294e-08	1	0	0		7.58789	0	-10.0085	-6.79805	+	0.553534	0.329874	-0.287058	-0.230107		NaN	NaN	NaN	NaN	NaN	23.9895	24.1248	24.0859	24.0324	24.2695	NaN	NaN	NaN	NaN	NaN	24.4741	23.8604	25.2075	23.9247	24.4705									By MS/MS	By MS/MS	By MS/MS	By MS/MS	By MS/MS						By MS/MS	By MS/MS	By MS/MS	By MS/MS	By MS/MS	11	11	11	81.1	81.1	81.1	10.324	0	323.31	353	0	0	0	0	0	10	9	9	10	9	0	0	0	0	0	9	8	9	8	8	0	0	0	0	0	33	31	30	32	36	0	0	0	0	0	40	35	45	35	36	Q8A7T9
Q8AAU2	Aldose 1-epimerase (EC 5.1.3.3)		BT_0372	Cytoplasm		489590000	3.99785	0	-3.96656	-2.54676	+	-4.34294e-08	1	0	0		7.92204	0	-5.67436	-4.56557	+	1.53162	0.289795	-0.287383	-0.259235		NaN	NaN	NaN	NaN	NaN	19.8245	19.8041	20.2147	20.0223	20.1454	NaN	NaN	NaN	NaN	NaN	20.5011	20.4109	20.1722	20.2169	20.1468					By MS/MS				By MS/MS	By MS/MS	By MS/MS	By MS/MS	By MS/MS						By MS/MS	By MS/MS	By MS/MS	By MS/MS	By MS/MS	9	9	9	47.9	47.9	47.9	40.194	0	179.11	107	0	1	0	0	0	3	6	4	3	4	0	0	0	0	0	5	2	6	6	6	0	1	0	0	0	8	10	10	7	9	0	0	0	0	0	13	10	12	13	14	Q8AAU2
Q8A248	Phospholipid/glycerol acyltransferase		BT_3458	Cytoplasm		548030000	3.97395	0	-3.93404	-2.52622	+	-4.34294e-08	1	0	0		6.24592	0	-5.93509	-4.19151	+	2.26797	0.276788	-0.290525	-0.269785		NaN	NaN	NaN	NaN	NaN	20.1723	20.013	20.0215	20.2856	20.294	NaN	NaN	NaN	NaN	NaN	20.4706	20.2789	20.5281	20.4263	20.5351									By MS/MS	By MS/MS	By MS/MS	By MS/MS	By MS/MS						By MS/MS	By MS/MS	By MS/MS	By MS/MS	By MS/MS	13	13	13	46	46	46	31.12	0	143.31	138	0	0	0	0	0	12	9	12	10	12	0	0	0	0	0	12	11	11	10	11	0	0	0	0	0	15	12	14	10	15	0	0	0	0	0	15	16	14	11	16	Q8A248
Q8A1Z1	RNA polymerase ECF-type sigma factor		BT_3517	Cytoplasm		52089000	1.93347	0.00802279	-1.31246	-0.935128	+	-4.34294e-08	1	0	0		4.20096	9.58466e-06	-2.74158	-2.01489	+	0.621895	0.319498	-0.292503	-0.237843		NaN	NaN	NaN	NaN	NaN	17.442	16.6806	17.2507	17.7263	16.9122	NaN	NaN	NaN	NaN	NaN	NaN	17.8759	17.1504	17.742	17.3389									By MS/MS	By MS/MS	By MS/MS	By MS/MS	By MS/MS						By MS/MS	By MS/MS	By MS/MS	By MS/MS	By MS/MS	5	5	5	44.7	44.7	44.7	22.309	0	27.04	34	0	0	0	0	0	3	2	3	2	3	0	0	0	0	0	1	3	2	2	4	0	0	0	0	0	3	3	4	3	4	0	0	0	0	0	2	3	3	4	5	Q8A1Z1
Q89Z80	Nitrous oxide-stimulated promoter family protein		BT_4497	Cytoplasm		23080000	0.686014	0.166389	0.833648	0.519157		-4.34294e-08	1	0	0		0.746287	0.100499	-0.862929	-0.54395		0.202838	0.413031	-0.295925	-0.186653		NaN	NaN	NaN	NaN	NaN	NaN	16.5866	NaN	NaN	16.1571	NaN	NaN	NaN	NaN	NaN	16.6594	16.2874	NaN	16.5031	NaN									By MS/MS	By MS/MS	By MS/MS	By MS/MS	By MS/MS						By MS/MS	By MS/MS	By MS/MS	By MS/MS	By MS/MS	3	3	3	27.7	27.7	27.7	12.12	0	3.4823	17	0	0	0	0	0	1	2	1	1	3	0	0	0	0	0	2	3	1	2	1	0	0	0	0	0	1	2	1	1	3	0	0	0	0	0	2	3	1	2	1	Q89Z80
Q8A5Z3	Putative cytidylate kinase		BT_2093	Cytoplasm		319650000	3.62863	0	-3.55702	-2.2722	+	-4.34294e-08	1	0	0		5.03271	0	-4.40874	-3.04863	+	1.99812	0.272513	-0.296892	-0.272738		NaN	NaN	NaN	NaN	NaN	18.9072	19.0123	18.9689	18.8611	18.777	NaN	NaN	NaN	NaN	NaN	19.4691	19.1476	19.1273	19.2632	19.0038									By MS/MS	By MS/MS	By MS/MS	By MS/MS	By MS/MS						By MS/MS	By MS/MS	By MS/MS	By MS/MS	By MS/MS	7	7	7	32.7	32.7	32.7	23.721	0	121.15	79	0	0	0	0	0	6	6	5	7	6	0	0	0	0	0	5	6	4	4	5	0	0	0	0	0	10	8	7	10	9	0	0	0	0	0	8	6	8	7	6	Q8A5Z3
Q89YZ2	Peptidyl-tRNA hydrolase (PTH) (EC 3.1.1.29)	pth	BT_4588	Cytoplasm		144090000	1.79436	0.0123689	-1.21672	-0.868964	+	-4.34294e-08	1	0	0		4.26957	1.0084e-05	-2.92923	-2.12739	+	2.04715	0.268038	-0.301145	-0.276831		NaN	NaN	NaN	NaN	NaN	17.8808	17.8851	17.8931	18.0441	17.577	NaN	NaN	NaN	NaN	NaN	18.129	18.3301	18.1277	18.101	18.0979									By MS/MS	By MS/MS	By MS/MS	By MS/MS	By MS/MS						By MS/MS	By MS/MS	By MS/MS	By MS/MS	By MS/MS	7	7	7	38.1	38.1	38.1	21.089	0	47.23	71	0	0	0	0	0	6	6	6	6	6	0	0	0	0	0	6	6	5	7	5	0	0	0	0	0	6	7	7	7	7	0	0	0	0	0	10	7	7	8	5	Q89YZ2
Q8A538	DNA repair protein RadA	radA	BT_2406	Cytoplasm		139950000	2.81514	0.000495468	-2.25762	-1.52564	+	-4.34294e-08	1	0	0		6.85698	0	-4.24182	-3.39874	+	2.34015	0.262089	-0.303277	-0.281375		NaN	NaN	NaN	NaN	NaN	18.7148	18.4755	18.3533	18.7115	18.6894	NaN	NaN	NaN	NaN	NaN	18.8203	18.8937	18.9725	18.8961	18.8783									By MS/MS	By MS/MS	By MS/MS	By MS/MS	By MS/MS						By MS/MS	By MS/MS	By MS/MS	By MS/MS	By MS/MS	9	9	9	22	22	22	50.082	0	87.536	62	0	0	0	0	0	3	6	5	8	6	0	0	0	0	0	6	6	4	4	7	0	0	0	0	0	3	7	7	9	5	0	0	0	0	0	5	8	5	5	8	Q8A538
Q8A875	V-type ATP synthase alpha chain (EC 7.1.2.2) (V-ATPase subunit A)	atpA	BT_1299	Cytoplasm		3479300000	5.82163	0	-6.02308	-4.07152	+	-4.34294e-08	1	0	0		8.89171	0	-8.05444	-6.3922	+	3.40836	0.252025	-0.305637	-0.290418		NaN	NaN	NaN	NaN	NaN	22.0711	22.1294	22.1633	22.0874	22.0547	NaN	NaN	NaN	NaN	NaN	22.4877	22.2697	22.4704	22.497	22.3094					By MS/MS				By MS/MS	By MS/MS	By MS/MS	By MS/MS	By MS/MS					By MS/MS	By MS/MS	By MS/MS	By MS/MS	By MS/MS	By MS/MS	36	36	36	65.3	65.3	65.3	65.802	0	323.31	410	0	1	0	0	0	22	23	24	26	22	0	0	0	0	1	24	26	30	26	26	0	1	0	0	0	35	38	38	41	36	0	0	0	0	1	47	43	48	43	39	Q8A875
Q8A9J9	DoxX-like protein		BT_0816	Cytoplasm		157960000	4.892	0	-4.20325	-2.91023	+	-4.34294e-08	1	0	0		8.63703	0	-4.83929	-4.14244	+	1.19077	0.270852	-0.314462	-0.274227		NaN	NaN	NaN	NaN	NaN	19.2239	19.2249	19.3584	19.1503	19.38	NaN	NaN	NaN	NaN	NaN	19.9567	19.6611	19.1973	19.7654	19.3292									By MS/MS	By MS/MS	By MS/MS	By MS/MS	By MS/MS						By MS/MS	By MS/MS	By MS/MS	By MS/MS	By MS/MS	2	2	2	17.2	17.2	17.2	16.319	0	57.555	34	0	0	0	0	0	2	2	2	2	2	0	0	0	0	0	2	2	2	2	2	0	0	0	0	0	3	3	2	3	2	0	0	0	0	0	4	5	3	5	4	Q8A9J9
Q8A339	Ribosome-binding ATPase YchF	ychF	BT_3116	Cytoplasm		564110000	2.91958	9.12548e-05	-3.05352	-1.88027	+	-4.34294e-08	1	0	0		5.88517	0	-4.26719	-3.20081	+	2.26073	0.251279	-0.315556	-0.291167		NaN	NaN	NaN	NaN	NaN	19.1175	19.024	19.0075	19.1608	18.847	NaN	NaN	NaN	NaN	NaN	19.4584	19.1602	19.2438	19.4981	19.374									By MS/MS	By MS/MS	By MS/MS	By MS/MS	By MS/MS						By MS/MS	By MS/MS	By MS/MS	By MS/MS	By MS/MS	11	11	11	37.1	37.1	37.1	40.645	0	174.45	120	0	0	0	0	0	7	8	10	10	9	0	0	0	0	0	9	8	8	8	9	0	0	0	0	0	8	9	12	15	15	0	0	0	0	0	13	12	11	12	13	Q8A339
Q8A9U6	ATP synthase gamma chain (ATP synthase F1 sector gamma subunit) (F-ATPase gamma subunit)	atpG	BT_0719	Cytoplasm		786700000	5.93035	0	-4.36737	-3.26805	+	-4.34294e-08	1	0	0		7.92175	0	-5.82149	-4.66026	+	2.49289	0.24795	-0.317072	-0.29456		NaN	NaN	NaN	NaN	NaN	20.2117	20.0946	20.1388	20.0293	20.1214	NaN	NaN	NaN	NaN	NaN	20.6963	20.3897	20.3122	20.4622	20.3207									By MS/MS	By MS/MS	By MS/MS	By MS/MS	By MS/MS						By MS/MS	By MS/MS	By MS/MS	By MS/MS	By MS/MS	8	8	8	31.2	31.2	31.2	33.243	0	237.63	123	0	0	0	0	0	6	6	6	6	6	0	0	0	0	0	6	6	6	7	7	0	0	0	0	0	11	11	10	14	11	0	0	0	0	0	13	14	10	13	16	Q8A9U6
Q8A7E7	Pyridoxine/pyridoxamine 5'-phosphate oxidase (EC 1.4.3.5) (PNP/PMP oxidase) (PNPOx) (Pyridoxal 5'-phosphate synthase)	pdxH	BT_1577	Cytoplasm		180640000	2.02356	0.00173927	-1.89046	-1.21391	+	-4.34294e-08	1	0	0		6.19598	0	-4.06664	-3.15415	+	2.38108	0.248053	-0.317926	-0.294316		NaN	NaN	NaN	NaN	NaN	18.2394	18.6023	18.557	18.4009	18.3778	NaN	NaN	NaN	NaN	NaN	18.7174	18.6469	18.8013	18.6917	18.9097									By MS/MS	By MS/MS	By MS/MS	By MS/MS	By MS/MS					By MS/MS	By MS/MS	By MS/MS	By MS/MS	By MS/MS	By MS/MS	6	6	6	31.9	31.9	31.9	24.724	0	47.783	68	0	0	0	0	0	5	5	5	4	4	0	0	0	0	1	5	5	6	4	5	0	0	0	0	0	6	7	7	5	6	0	0	0	0	1	8	6	9	7	6	Q8A7E7
Q8A2N5	Putative anti-sigma factor		BT_3270	Cytoplasm		27784000	0.821242	0.314958	-0.549752	-0.408383		-4.34294e-08	1	0	0		2.43365	0.00112549	-1.73626	-1.21527	+	0.3136	0.340179	-0.320638	-0.222861		NaN	NaN	NaN	NaN	NaN	16.4266	16.991	16.6291	NaN	NaN	NaN	NaN	NaN	NaN	NaN	17.1332	17.1944	17.0946	NaN	16.903									By MS/MS	By MS/MS	By MS/MS	By MS/MS	By MS/MS						By MS/MS	By MS/MS	By MS/MS	By MS/MS	By MS/MS	2	2	2	9.2	9.2	9.2	45.742	0	48.229	21	0	0	0	0	0	2	2	2	1	1	0	0	0	0	0	2	2	2	1	2	0	0	0	0	0	2	2	2	2	1	0	0	0	0	0	2	3	2	2	3	Q8A2N5
Q8A1N7	Glycoside transferase family 2		BT_3622	Cytoplasm		616170000	4.93014	0	-3.02521	-2.29877	+	-4.34294e-08	1	0	0		5.06528	0	-4.34521	-3.02736	+	4.98751	0.230301	-0.32232	-0.312		NaN	NaN	NaN	NaN	NaN	19.1301	19.0972	19.1652	19.1228	19.1604	NaN	NaN	NaN	NaN	NaN	19.5039	19.3768	19.5478	19.4418	19.4169									By MS/MS	By MS/MS	By MS/MS	By MS/MS	By MS/MS		By MS/MS			By MS/MS	By MS/MS	By MS/MS	By MS/MS	By MS/MS	By MS/MS	28	28	28	38.6	38.6	38.6	93.5	0	249.68	202	0	0	0	0	0	15	15	14	15	14	0	1	0	0	1	16	19	16	16	21	0	0	0	0	0	19	18	18	19	15	0	1	0	0	1	20	27	18	19	27	Q8A1N7
Q8A8E8	Putative peroxidase family protein		BT_1219	Cytoplasm		137690000	2.54045	0.000647834	-2.18498	-1.44062	+	-4.34294e-08	1	0	0		4.59981	0	-3.74579	-2.61237	+	2.00091	0.244429	-0.326612	-0.297651		NaN	NaN	NaN	NaN	NaN	18.2609	18.5488	18.2177	18.3718	18.1755	NaN	NaN	NaN	NaN	NaN	18.9094	18.5665	18.657	18.5504	18.5244									By MS/MS	By MS/MS	By MS/MS	By MS/MS	By MS/MS						By MS/MS	By MS/MS	By MS/MS	By MS/MS	By MS/MS	6	6	6	32.9	32.9	32.9	35.027	0	123.5	42	0	0	0	0	0	3	4	5	4	4	0	0	0	0	0	4	3	6	2	4	0	0	0	0	0	3	4	7	5	4	0	0	0	0	0	5	3	5	2	4	Q8A8E8
Q8A517	Hexokinase type III		BT_2430	Cytoplasm		34841000	0.185983	0.796701	-0.197482	-0.138958		-4.34294e-08	1	0	0		1.26161	0.00393946	-1.72356	-0.975547	+	0.173287	0.409148	-0.328666	-0.188292		NaN	NaN	NaN	NaN	NaN	NaN	NaN	17.0876	NaN	NaN	NaN	NaN	NaN	NaN	NaN	17.2777	17.0566	NaN	17.2818	NaN									By MS/MS	By MS/MS	By MS/MS	By MS/MS	By MS/MS						By MS/MS	By MS/MS	By MS/MS	By MS/MS	By MS/MS	5	5	5	24.4	24.4	24.4	44.874	0	15.08	21	0	0	0	0	0	1	1	2	1	2	0	0	0	0	0	2	2	1	3	2	0	0	0	0	0	2	2	3	2	1	0	0	0	0	0	2	2	1	4	2	Q8A517
Q8A9N9	DUF362 domain-containing protein		BT_0776	Cytoplasm		202610000	3.0656	0.000190055	-2.49899	-1.684	+	-4.34294e-08	1	0	0		5.78308	0	-4.41081	-3.25494	+	2.77295	0.2341	-0.328731	-0.306941		NaN	NaN	NaN	NaN	NaN	18.1791	18.3674	18.5068	18.2358	18.2817	NaN	NaN	NaN	NaN	NaN	18.7035	18.6486	18.4984	18.6196	18.7444									By MS/MS	By MS/MS	By MS/MS	By MS/MS	By MS/MS						By MS/MS	By MS/MS	By MS/MS	By MS/MS	By MS/MS	12	12	12	41.2	41.2	41.2	34.322	0	131.82	99	0	0	0	0	0	6	10	7	8	7	0	0	0	0	0	11	11	9	9	9	0	0	0	0	0	6	11	8	10	8	0	0	0	0	0	13	13	9	10	11	Q8A9N9
Q8A543	Threonine synthase (EC 4.2.3.1)		BT_2401	Cytoplasm		119170000	1.73021	0.00499633	-1.54383	-1.01268	+	-4.34294e-08	1	0	0		3.48056	1.06289e-05	-3.53476	-2.22158	+	1.47599	0.250474	-0.330128	-0.292475		NaN	NaN	NaN	NaN	NaN	17.4517	18.0571	17.7782	17.8683	17.5905	NaN	NaN	NaN	NaN	NaN	18.1909	18.1216	18.2421	18.0132	17.8286									By MS/MS	By MS/MS	By MS/MS	By MS/MS	By MS/MS	By MS/MS		By MS/MS	By MS/MS	By MS/MS	By MS/MS	By MS/MS	By MS/MS	By MS/MS	By MS/MS	8	8	8	31.9	31.9	31.9	47.96	0	52.331	60	0	0	0	0	0	4	3	3	3	4	1	0	1	2	1	4	5	5	4	4	0	0	0	0	0	5	4	7	4	5	1	0	1	2	1	5	6	8	6	5	Q8A543
Q8A7Q2	Glycoside transferase family 2		BT_1472	Cytoplasm		162280000	3.11237	0.000403361	-2.27979	-1.58972	+	-4.34294e-08	1	0	0		5.87157	0	-4.13545	-3.12299	+	2.33514	0.232801	-0.335425	-0.308786		NaN	NaN	NaN	NaN	NaN	18.0272	17.8707	17.9294	18.1293	18.2326	NaN	NaN	NaN	NaN	NaN	18.3495	18.2292	18.575	18.3467	18.3659									By MS/MS	By MS/MS	By MS/MS	By MS/MS	By MS/MS						By MS/MS	By MS/MS	By MS/MS	By MS/MS	By MS/MS	12	12	12	34.1	34.1	34.1	45.529	0	53.735	80	0	0	0	0	0	8	9	8	7	6	0	0	0	0	0	8	9	6	8	8	0	0	0	0	0	7	9	8	8	8	0	0	0	0	0	7	10	6	8	9	Q8A7Q2
Q8A3F0	SWIM Zn-finger domain protein		BT_3004	Cytoplasm		73049000	2.33734	0.0192505	-1.02366	-0.810471	+	-4.34294e-08	1	0	0		5.09734	9.7166e-06	-2.56753	-2.04634	+	2.01207	0.235565	-0.335555	-0.305202		NaN	NaN	NaN	NaN	NaN	16.7075	17.0077	16.6561	16.8981	16.5556	NaN	NaN	NaN	NaN	NaN	17.2954	17.1019	17.0469	17.1041	16.9545									By MS/MS	By MS/MS	By MS/MS	By MS/MS	By MS/MS						By MS/MS	By MS/MS	By MS/MS	By MS/MS	By MS/MS	10	10	10	22.4	22.4	22.4	50.832	0	76.295	71	0	0	0	0	0	4	5	6	4	5	0	0	0	0	0	6	8	8	8	8	0	0	0	0	0	6	6	6	6	5	0	0	0	0	0	8	10	8	8	8	Q8A3F0
Q8AA40	Replicative DNA helicase (EC 3.6.4.12)		BT_0625	Cytoplasm		484590000	3.66868	0	-3.9848	-2.4523	+	-4.34294e-08	1	0	0		6.81656	0	-5.74608	-4.28794	+	2.41913	0.230693	-0.337364	-0.311279		NaN	NaN	NaN	NaN	NaN	20.2536	19.9799	19.9142	19.9601	19.7861	NaN	NaN	NaN	NaN	NaN	20.3277	20.2242	20.3671	20.2545	20.4073									By MS/MS	By MS/MS	By MS/MS	By MS/MS	By MS/MS						By MS/MS	By MS/MS	By MS/MS	By MS/MS	By MS/MS	10	10	10	30.6	30.6	30.6	57.689	0	187.01	81	0	0	0	0	0	5	5	6	7	5	0	0	0	0	0	8	8	8	8	7	0	0	0	0	0	7	6	8	7	6	0	0	0	0	0	8	8	9	13	9	Q8AA40
Q8A670	dTDP-glucose 4,6-dehydratase (EC 4.2.1.46)		BT_2016	Cytoplasm		26096000	0.318956	0.557783	0.427223	0.271008		-4.34294e-08	1	0	0		1.69671	0.00290774	-1.61906	-1.0381	+	0.221177	0.365013	-0.341139	-0.209738		NaN	NaN	NaN	NaN	NaN	NaN	16.4757	NaN	16.6313	16.5355	NaN	NaN	NaN	NaN	NaN	16.6143	16.6744	17.6711	NaN	NaN									By MS/MS	By MS/MS	By MS/MS	By MS/MS	By MS/MS	By MS/MS				By MS/MS	By MS/MS	By MS/MS	By MS/MS	By MS/MS	By MS/MS	5	5	5	26.2	26.2	26.2	43.192	0	28.052	25	0	0	0	0	0	2	3	1	3	2	2	0	0	0	1	2	3	3	2	1	0	0	0	0	0	2	3	1	3	2	2	0	0	0	1	2	3	3	2	1	Q8A670
Q8ABA9	Histidinol dehydrogenase (HDH) (EC 1.1.1.23)	hisD	BT_0201	Cytoplasm		42333000	2.94475	0.0023848	-1.52079	-1.16279	+	-4.34294e-08	1	0	0		2.84802	6.89655e-05	-2.59152	-1.6785	+	0.507273	0.289758	-0.341664	-0.259642		NaN	NaN	NaN	NaN	NaN	NaN	16.6952	17.1451	17.2259	17.125	NaN	NaN	NaN	NaN	NaN	17.6306	17.3905	16.6447	16.9607	17.0762									By MS/MS	By MS/MS	By MS/MS	By MS/MS	By MS/MS		By MS/MS				By MS/MS	By MS/MS	By MS/MS	By MS/MS	By MS/MS	7	7	7	21	21	21	46.246	0	32.376	29	0	0	0	0	0	1	3	4	2	2	0	1	0	0	0	3	2	2	2	5	0	0	0	0	0	1	4	4	2	3	0	1	0	0	0	3	2	2	2	5	Q8ABA9
Q8A8K8	Na(+)-translocating NADH-quinone reductase subunit B (Na(+)-NQR subunit B) (Na(+)-translocating NQR subunit B) (EC 7.2.1.1) (NQR complex subunit B) (NQR-1 subunit B)	nqrB	BT_1159	Cytoplasm		3593700000	10.2957	0	-8.25167	-7.00791	+	-4.34294e-08	1	0	0		7.11701	0	-9.52286	-6.28219	+	2.10038	0.224342	-0.34925	-0.317662		NaN	NaN	NaN	NaN	NaN	24.2458	23.9783	23.9855	23.8423	23.7545	NaN	NaN	NaN	NaN	NaN	24.4186	24.237	24.17	24.4545	24.2726					By MS/MS	By MS/MS	By MS/MS	By MS/MS	By MS/MS	By MS/MS	By MS/MS	By MS/MS	By MS/MS	By MS/MS	By MS/MS	By MS/MS	By MS/MS	By MS/MS	By MS/MS	By MS/MS	By MS/MS	By MS/MS	By MS/MS	5	5	5	11	11	11	42.47	0	100.55	143	0	1	1	1	1	4	4	5	4	3	1	1	1	1	1	3	4	4	4	5	0	1	1	1	1	15	15	16	12	10	1	1	1	1	1	14	12	13	15	12	Q8A8K8
Q8A6U4	Putative phosphoesterase		BT_1782	Cytoplasm		158080000	3.38572	0.000367089	-2.21228	-1.60042	+	-4.34294e-08	1	0	0		5.50547	0	-4.21849	-3.08061	+	2.88367	0.21302	-0.354948	-0.330642		NaN	NaN	NaN	NaN	NaN	18.1954	18.2675	18.3741	18.5046	18.2704	NaN	NaN	NaN	NaN	NaN	18.7733	18.7823	18.5187	18.7016	18.6109									By MS/MS	By MS/MS	By MS/MS	By MS/MS	By MS/MS						By MS/MS	By MS/MS	By MS/MS	By MS/MS	By MS/MS	5	5	5	26.3	26.3	26.3	32.543	0	24.885	51	0	0	0	0	0	4	4	4	4	4	0	0	0	0	0	4	4	4	4	4	0	0	0	0	0	4	5	6	5	4	0	0	0	0	0	5	6	4	7	5	Q8A6U4
Q8AA23	Pseudouridine synthase (EC 5.4.99.-)		BT_0642	Cytoplasm		468670000	2.19754	0.0015561	-1.85508	-1.23178	+	-4.34294e-08	1	0	0		3.94267	0	-4.62892	-2.7843	+	2.543	0.214802	-0.35582	-0.32823		NaN	NaN	NaN	NaN	NaN	18.4707	18.8087	18.6916	18.7236	18.7187	NaN	NaN	NaN	NaN	NaN	19.2542	18.935	19.0256	19.0757	18.902							By MS/MS	By MS/MS	By MS/MS	By MS/MS	By MS/MS	By MS/MS	By MS/MS						By MS/MS	By MS/MS	By MS/MS	By MS/MS	By MS/MS	14	14	14	53.3	53.3	53.3	35.577	0	164.66	156	0	0	0	1	1	10	9	9	11	10	0	0	0	0	0	12	12	12	11	11	0	0	0	1	1	13	12	15	14	13	0	0	0	0	0	20	18	16	20	13	Q8AA23
Q89ZI9	GTPase Obg (EC 3.6.5.-) (GTP-binding protein Obg)	obg	BT_4388	Cytoplasm		53779000	3.00123	0.00541296	-1.24517	-0.998627	+	-4.34294e-08	1	0	0		3.85623	2.99625e-05	-2.63493	-1.89828	+	0.928833	0.246303	-0.356417	-0.296177		NaN	NaN	NaN	NaN	NaN	16.984	17.1669	17.1674	17.0431	NaN	NaN	NaN	NaN	NaN	NaN	17.4304	17.2479	17.2279	17.5084	16.945									By MS/MS	By MS/MS	By MS/MS	By MS/MS	By MS/MS						By MS/MS	By MS/MS	By MS/MS	By MS/MS	By MS/MS	5	5	5	17.5	17.5	17.5	43.328	0	36.5	35	0	0	0	0	0	2	3	3	4	1	0	0	0	0	0	4	3	5	5	3	0	0	0	0	0	2	3	3	4	1	0	0	0	0	0	5	3	5	5	4	Q89ZI9
Q8A8Y4	1,4-beta-mannosyl-N-acetylglucosamine phosphorylase (EC 2.4.1.320) (4-O-beta-D-mannopyranosyl-N-acetyl-D-glucosamine:phosphate alpha-D-mannosyltransferase)		BT_1033	Cytoplasm		52856000	4.0814	0.000573099	-1.86371	-1.48517	+	-4.34294e-08	1	0	0		4.58166	9.95025e-06	-2.78586	-2.10328	+	0.967997	0.243034	-0.358036	-0.298949		NaN	NaN	NaN	NaN	NaN	17.102	17.2028	17.4368	17.5981	17.3024	NaN	NaN	NaN	NaN	NaN	17.4012	17.6742	18.3532	17.6336	17.3699					By MS/MS				By MS/MS	By MS/MS	By MS/MS	By MS/MS	By MS/MS	By MS/MS					By MS/MS	By MS/MS	By MS/MS	By MS/MS	By MS/MS	4	4	4	19.6	19.6	19.6	36.758	0	30.77	22	0	1	0	0	0	2	2	2	2	2	1	0	0	0	0	2	3	2	2	3	0	1	0	0	0	2	2	1	2	1	1	0	0	0	0	2	3	2	2	3	Q8A8Y4
Q8A737	Biotin carboxyl carrier protein (BCCP)		BT_1688	Cytoplasm		5053100000	5.6545	0	-7.37518	-4.56029	+	-4.34294e-08	1	0	0		8.69329	0	-8.69854	-6.7042	+	2.16579	0.213605	-0.363139	-0.329995		NaN	NaN	NaN	NaN	NaN	23.2856	23.3337	23.1293	23.3403	22.8869	NaN	NaN	NaN	NaN	NaN	23.4764	23.5631	23.4844	23.757	23.5105									By MS/MS	By MS/MS	By MS/MS	By MS/MS	By MS/MS						By MS/MS	By MS/MS	By MS/MS	By MS/MS	By MS/MS	10	10	10	56.2	56.2	56.2	15.487	0	175.69	300	0	0	0	0	0	9	9	9	7	6	0	0	0	0	0	8	8	10	8	8	0	0	0	0	0	26	31	35	26	25	0	0	0	0	0	29	33	32	30	33	Q8A737
Q8A874	DUF2764 domain-containing protein		BT_1300	Cytoplasm		418440000	2.71395	0.000149184	-2.85917	-1.75238	+	-4.34294e-08	1	0	0		6.55797	0	-4.40352	-3.43674	+	1.84156	0.214574	-0.367706	-0.32885		NaN	NaN	NaN	NaN	NaN	18.8423	18.7185	18.7959	18.8088	18.8448	NaN	NaN	NaN	NaN	NaN	19.3886	18.9763	18.8534	19.4583	19.1723									By MS/MS	By MS/MS	By MS/MS	By MS/MS	By MS/MS						By MS/MS	By MS/MS	By MS/MS	By MS/MS	By MS/MS	10	10	10	39.6	39.6	39.6	32.41	0	142.07	113	0	0	0	0	0	8	9	9	9	9	0	0	0	0	0	9	9	10	9	9	0	0	0	0	0	11	12	11	10	13	0	0	0	0	0	11	10	11	11	13	Q8A874
Q8A805	DUF4348 domain-containing protein		BT_1369	Cytoplasm		50861000	1.32627	0.0123471	-1.38175	-0.8692	+	-4.34294e-08	1	0	0		3.95773	1.08108e-05	-3.30434	-2.24695	+	0.30156	0.312941	-0.368454	-0.24227		NaN	NaN	NaN	NaN	NaN	17.6339	17.9606	NaN	17.7963	17.6176	NaN	NaN	NaN	NaN	NaN	17.7175	17.6876	17.5789	17.4027	17.6458									By MS/MS	By MS/MS	By MS/MS	By MS/MS	By MS/MS					By MS/MS	By MS/MS	By MS/MS	By MS/MS	By MS/MS	By MS/MS	4	4	4	22	22	22	32.912	0	40.465	25	0	0	0	0	0	2	2	2	2	2	0	0	0	0	1	2	2	2	3	3	0	0	0	0	0	2	2	3	3	2	0	0	0	0	1	2	2	2	3	3	Q8A805
Q8A680	DUF4290 domain-containing protein		BT_2006	Cytoplasm		742380000	5.76383	0	-5.11594	-3.61735	+	-4.34294e-08	1	0	0		9.99084	0	-6.35285	-5.52798	+	1.74554	0.214913	-0.368521	-0.3278		NaN	NaN	NaN	NaN	NaN	20.8518	20.5534	20.7149	21.1294	20.7536	NaN	NaN	NaN	NaN	NaN	21.2457	21.2732	21.0685	20.9087	21.3496					By MS/MS	By MS/MS	By MS/MS		By MS/MS	By MS/MS	By MS/MS	By MS/MS	By MS/MS	By MS/MS					By MS/MS	By MS/MS	By MS/MS	By MS/MS	By MS/MS	11	11	11	57.4	57.4	57.4	24.429	0	82.613	160	0	1	1	1	0	8	8	9	8	8	1	0	0	0	0	9	10	10	9	9	0	1	1	1	0	15	12	11	15	13	1	0	0	0	0	19	19	19	17	16	Q8A680
Q89YH6	Response regulatory domain-containing protein		BT_4756	Cytoplasm		26786000	0.0267319	0.959475	0.0504929	0.0305383		-4.34294e-08	1	0	0		1.39613	0.0304719	-0.949768	-0.68415	+	0.423436	0.279173	-0.375021	-0.267656		NaN	NaN	NaN	NaN	NaN	NaN	16.2906	16.1002	16.1531	16.3427	NaN	NaN	NaN	NaN	NaN	16.2172	16.1778	16.4815	16.4039	NaN									By MS/MS	By MS/MS	By MS/MS	By MS/MS	By MS/MS						By MS/MS	By MS/MS	By MS/MS	By MS/MS	By MS/MS	5	5	5	22.9	22.9	22.9	27.345	0	21.173	26	0	0	0	0	0	2	3	2	2	2	0	0	0	0	0	5	2	4	3	1	0	0	0	0	0	2	3	1	2	2	0	0	0	0	0	5	3	4	3	1	Q89YH6
Q8A0P2	Putative methyltransferase		BT_3979	Cytoplasm		139710000	2.68272	0.00100529	-1.90614	-1.33653	+	-4.34294e-08	1	0	0		6.09339	0	-3.90817	-3.03742	+	1.60257	0.207214	-0.382948	-0.336173		NaN	NaN	NaN	NaN	NaN	18.1158	17.8989	18.2047	18.2515	18.2918	NaN	NaN	NaN	NaN	NaN	18.6201	18.6151	18.8938	18.3494	18.1992									By MS/MS	By MS/MS	By MS/MS	By MS/MS	By MS/MS						By MS/MS	By MS/MS	By MS/MS	By MS/MS	By MS/MS	7	7	7	48.6	48.6	48.6	20.482	0	39.95	46	0	0	0	0	0	4	3	3	4	4	0	0	0	0	0	4	5	6	5	4	0	0	0	0	0	4	4	4	4	5	0	0	0	0	0	4	5	6	5	5	Q8A0P2
Q8A8I8	Glycosyltransferase, family 8		BT_1179	Cytoplasm		298540000	3.35648	9.98752e-05	-2.74347	-1.85498	+	-4.34294e-08	1	0	0		8.79439	0	-4.45731	-3.88259	+	3.36088	0.187746	-0.383631	-0.359584		NaN	NaN	NaN	NaN	NaN	18.6217	18.4931	18.4839	18.4732	18.3376	NaN	NaN	NaN	NaN	NaN	18.8954	18.8367	18.7558	19.0407	18.7992									By MS/MS	By MS/MS	By MS/MS	By MS/MS	By MS/MS						By MS/MS	By MS/MS	By MS/MS	By MS/MS	By MS/MS	11	11	11	44.9	44.9	44.9	35.959	0	144.39	111	0	0	0	0	0	8	9	9	8	8	0	0	0	0	0	9	8	8	9	9	0	0	0	0	0	11	13	11	10	8	0	0	0	0	0	11	13	12	11	11	Q8A8I8
Q89ZJ0	Adenylate kinase (AK) (EC 2.7.4.3) (ATP-AMP transphosphorylase) (ATP:AMP phosphotransferase) (Adenylate monophosphate kinase)	adk	BT_4387	Cytoplasm		173720000	2.04379	0.00257143	-1.72528	-1.14716	+	-4.34294e-08	1	0	0		6.12813	0	-3.65858	-2.8908	+	3.78365	0.184508	-0.384312	-0.363249		NaN	NaN	NaN	NaN	NaN	18.2017	18.1163	18.1259	17.8918	18.0447	NaN	NaN	NaN	NaN	NaN	18.5383	18.4933	18.3958	18.442	18.4325									By MS/MS	By MS/MS	By MS/MS	By MS/MS	By MS/MS						By MS/MS	By MS/MS	By MS/MS	By MS/MS	By MS/MS	9	9	9	46.6	46.6	46.6	21.028	0	35.266	80	0	0	0	0	0	6	6	5	7	5	0	0	0	0	0	7	7	7	6	6	0	0	0	0	0	6	6	7	8	7	0	0	0	0	0	10	8	9	8	11	Q89ZJ0
Q8A0C3	Trk system potassium uptake protein TrkA		BT_4098	Cytoplasm		218810000	7.28578	1.22511e-05	-2.41653	-2.14884	+	-4.34294e-08	1	0	0		7.98774	0	-4.67949	-3.91105	+	2.91801	0.189777	-0.385229	-0.357102		NaN	NaN	NaN	NaN	NaN	18.9646	18.829	18.9239	18.9355	18.7953	NaN	NaN	NaN	NaN	NaN	19.4799	19.1855	19.376	19.0693	19.2638									By MS/MS	By MS/MS	By MS/MS	By MS/MS	By MS/MS						By MS/MS	By MS/MS	By MS/MS	By MS/MS	By MS/MS	10	10	10	26.7	26.7	26.7	49.376	0	73.096	85	0	0	0	0	0	5	8	7	6	8	0	0	0	0	0	10	9	6	9	6	0	0	0	0	0	5	9	7	6	10	0	0	0	0	0	12	11	7	10	8	Q8A0C3
Q8AA55	Lipopolysaccharide biosynthesis protein, putative glycosyltransferase		BT_0610	Cytoplasm		62487000	1.56192	0.0174261	-1.18903	-0.824726	+	-4.34294e-08	1	0	0		3.66836	3.07456e-05	-2.79892	-1.94506	+	1.02834	0.218621	-0.389872	-0.32355		NaN	NaN	NaN	NaN	NaN	17.5835	17.6912	NaN	17.57	17.2687	NaN	NaN	NaN	NaN	NaN	17.4753	17.7577	18.0119	17.7729	17.7105									By MS/MS	By MS/MS	By MS/MS	By MS/MS	By MS/MS						By MS/MS	By MS/MS	By MS/MS	By MS/MS	By MS/MS	10	10	10	25.5	25.5	25.5	44.668	0	27.367	33	0	0	0	0	0	4	4	1	3	4	0	0	0	0	0	4	3	4	5	4	0	0	0	0	0	4	4	1	3	5	0	0	0	0	0	6	1	2	4	3	Q8AA55
Q8A902	Putative oxidoreductase		BT_1015	Cytoplasm		236850000	4.38133	0	-3.13736	-2.25793	+	-4.34294e-08	1	0	0		6.25967	0	-4.97092	-3.69042	+	2.21491	0.189758	-0.394567	-0.356488		NaN	NaN	NaN	NaN	NaN	18.8769	19.2968	18.8841	18.9312	18.8064	NaN	NaN	NaN	NaN	NaN	19.2496	19.2655	19.5305	19.479	19.2436					By MS/MS	By MS/MS			By MS/MS	By MS/MS	By MS/MS	By MS/MS	By MS/MS	By MS/MS			By MS/MS		By MS/MS	By MS/MS	By MS/MS	By MS/MS	By MS/MS	8	8	8	31.2	31.2	31.2	32.91	0	75.563	91	0	1	1	0	0	5	6	6	4	5	1	0	0	1	0	5	4	7	7	4	0	1	1	0	0	7	7	8	8	7	2	0	0	1	0	11	10	9	12	7	Q8A902
Q8A435	non-specific serine/threonine protein kinase (EC 2.7.11.1)		BT_2769	Cytoplasm		65186000	6.53017	4.5134e-05	-2.32761	-2.02414	+	-4.34294e-08	1	0	0		8.28423	0	-3.38704	-2.99619	+	4.01124	0.176279	-0.395479	-0.374741		NaN	NaN	NaN	NaN	NaN	17.694	17.7101	17.7205	17.7937	17.7632	NaN	NaN	NaN	NaN	NaN	18.2973	18.1616	18.0885	17.9758	18.1358									By MS/MS	By MS/MS	By MS/MS	By MS/MS	By MS/MS						By MS/MS	By MS/MS	By MS/MS	By MS/MS	By MS/MS	7	7	7	8.6	8.6	8.6	144.59	0	46.95	36	0	0	0	0	0	2	3	4	3	5	0	0	0	0	0	4	4	4	4	3	0	0	0	0	0	2	3	4	3	5	0	0	0	0	0	4	4	4	4	3	Q8A435
Q8AA28	DNA recombination protein rmuC-like protein		BT_0637	Cytoplasm		136740000	1.50159	0.00677322	-1.53727	-0.966383	+	-4.34294e-08	1	0	0		4.48044	0	-3.71117	-2.56579	+	1.75904	0.194872	-0.397663	-0.35094		NaN	NaN	NaN	NaN	NaN	17.7317	18.3148	18.4232	18.4229	18.2528	NaN	NaN	NaN	NaN	NaN	18.6605	18.5891	18.7124	18.5129	18.659									By MS/MS	By MS/MS	By MS/MS	By MS/MS	By MS/MS						By MS/MS	By MS/MS	By MS/MS	By MS/MS	By MS/MS	10	10	10	25.7	25.7	25.7	46.454	0	73.474	61	0	0	0	0	0	3	5	3	5	5	0	0	0	0	0	7	7	7	7	7	0	0	0	0	0	3	5	3	6	5	0	0	0	0	0	8	8	10	6	7	Q8AA28
Q8A6N4	Adenylosuccinate synthetase (AMPSase) (AdSS) (EC 6.3.4.4) (IMP--aspartate ligase)	purA	BT_1843	Cytoplasm		30423000	0.108623	0.818057	0.220326	0.125324		-4.34294e-08	1	0	0		3.372	0.000614486	-1.70126	-1.3133	+	0.313221	0.289701	-0.403251	-0.259772		NaN	NaN	NaN	NaN	NaN	NaN	16.8568	16.559	17.2545	16.455	NaN	NaN	NaN	NaN	NaN	16.4669	16.6776	16.5639	16.8613	16.7012						By MS/MS			By MS/MS	By MS/MS	By MS/MS	By MS/MS	By MS/MS	By MS/MS					By MS/MS	By MS/MS	By MS/MS	By MS/MS	By MS/MS	7	7	7	18.9	18.9	18.9	46.789	0	19.377	34	0	0	1	0	0	1	3	2	4	3	3	0	0	0	0	4	2	4	3	2	0	0	1	0	0	1	3	2	4	3	3	0	0	0	0	5	2	4	3	3	Q8A6N4
Q8A138	50S ribosomal protein L32	rpmF	BT_3833	Cytoplasm		521660000	4.40687	0	-3.38691	-2.39011	+	-4.34294e-08	1	0	0		2.30235	1.02828e-05	-4.99174	-2.16868	+	0.130635	0.415241	-0.404347	-0.185663		NaN	NaN	NaN	NaN	NaN	19.492	19.5779	19.539	19.5681	19.7806	NaN	NaN	NaN	NaN	NaN	21.2689	NaN	22.2957	20.0121	20.8798									By MS/MS	By MS/MS	By MS/MS	By MS/MS	By MS/MS						By MS/MS	By MS/MS	By MS/MS	By MS/MS	By MS/MS	2	2	2	62.3	62.3	62.3	6.8379	0	77.825	71	0	0	0	0	0	1	1	1	1	1	0	0	0	0	0	2	1	2	1	1	0	0	0	0	0	6	5	3	4	3	0	0	0	0	0	9	2	19	10	10	Q8A138
Q8A512	MarR family transcriptional regulator		BT_2435	Cytoplasm		38194000	0.112828	0.831384	0.189745	0.116356		-4.34294e-08	1	0	0		2.07724	0.000397605	-2.31881	-1.39091	+	0.231864	0.320627	-0.406916	-0.236886		NaN	NaN	NaN	NaN	NaN	NaN	NaN	16.9581	NaN	17.3386	NaN	NaN	NaN	NaN	NaN	17.9654	17.6575	NaN	NaN	17.6111									By MS/MS	By MS/MS	By MS/MS	By MS/MS	By MS/MS						By MS/MS	By MS/MS	By MS/MS	By MS/MS	By MS/MS	4	4	4	32	32	32	14	0	6.9524	18	0	0	0	0	0	1	1	2	1	2	0	0	0	0	0	2	2	3	1	2	0	0	0	0	0	1	1	2	1	2	0	0	0	0	0	2	3	3	1	2	Q8A512
Q8A011	Peptide chain release factor 1 (RF-1)	prfA	BT_4210	Cytoplasm		80795000	2.23076	0.0564871	-0.810341	-0.66537		-4.34294e-08	1	0	0		6.01197	1.12782e-05	-2.80322	-2.31538	+	2.10066	0.181957	-0.409947	-0.367103		NaN	NaN	NaN	NaN	NaN	16.8798	17.1079	17.1857	17.1846	16.9302	NaN	NaN	NaN	NaN	NaN	17.507	17.2206	17.5289	17.7778	17.3035									By MS/MS	By MS/MS	By MS/MS	By MS/MS	By MS/MS						By MS/MS	By MS/MS	By MS/MS	By MS/MS	By MS/MS	7	7	7	24.3	24.3	24.3	41.661	0	67.493	44	0	0	0	0	0	3	4	2	3	3	0	0	0	0	0	5	4	7	5	5	0	0	0	0	0	3	5	2	3	2	0	0	0	0	0	7	5	6	6	5	Q8A011
Q8ABD1	SsrA-binding protein (Small protein B)	smpB	BT_0179	Cytoplasm		89711000	2.27363	0.00275078	-1.6087	-1.12918	+	-4.34294e-08	1	0	0		3.30445	3.14961e-05	-2.717	-1.83198	+	1.75945	0.184392	-0.413999	-0.363611		NaN	NaN	NaN	NaN	NaN	17.8244	17.8276	17.5715	17.687	17.2797	NaN	NaN	NaN	NaN	NaN	18.1891	17.962	18.1641	18.2235	17.7214									By MS/MS	By MS/MS	By MS/MS	By MS/MS	By MS/MS						By MS/MS	By MS/MS	By MS/MS	By MS/MS	By MS/MS	5	5	5	34.7	34.7	34.7	17.518	0	42.976	36	0	0	0	0	0	3	2	3	3	2	0	0	0	0	0	4	3	4	4	3	0	0	0	0	0	3	2	5	3	2	0	0	0	0	0	6	3	4	5	3	Q8ABD1
Q8A9J3	Putative metallo-beta-lactamase superfamily hydrolase		BT_0822	Cytoplasm		110540000	3.20638	7.34908e-05	-2.9926	-1.92958	+	-4.34294e-08	1	0	0		5.23538	0	-4.30122	-3.05278	+	1.72951	0.18454	-0.414538	-0.363348		NaN	NaN	NaN	NaN	NaN	17.9291	18.1043	18.0823	18.5932	18.1782	NaN	NaN	NaN	NaN	NaN	18.6069	18.3586	18.699	18.8423	18.453									By MS/MS	By MS/MS	By MS/MS	By MS/MS	By MS/MS						By MS/MS	By MS/MS	By MS/MS	By MS/MS	By MS/MS	6	6	6	32.2	32.2	32.2	30.434	0	94.281	40	0	0	0	0	0	3	3	3	3	4	0	0	0	0	0	4	5	4	4	4	0	0	0	0	0	4	4	3	3	2	0	0	0	0	0	5	5	4	5	5	Q8A9J3
Q8A8M0	Glycine dehydrogenase (decarboxylating) (EC 1.4.4.2) (Glycine cleavage system P-protein) (Glycine decarboxylase) (Glycine dehydrogenase (aminomethyl-transferring))	gcvP	BT_1147	Cytoplasm		88576000	1.91789	0.000648752	-2.66654	-1.4604	+	-4.34294e-08	1	0	0		6.07337	0	-3.47531	-2.76597	+	0.256403	0.299525	-0.425521	-0.251911		NaN	NaN	NaN	NaN	NaN	NaN	19.1694	18.8895	18.5234	18.2542	NaN	NaN	NaN	NaN	NaN	18.2221	18.4772	18.5496	18.392	18.6993					By MS/MS				By MS/MS	By MS/MS	By MS/MS	By MS/MS	By MS/MS				By MS/MS	By MS/MS	By MS/MS	By MS/MS	By MS/MS	By MS/MS	By MS/MS	5	5	5	7.9	7.9	7.9	104.97	0	28.291	31	0	1	0	0	0	1	3	3	4	2	0	0	0	1	1	4	2	3	4	3	0	1	0	0	0	1	3	3	3	2	0	0	0	1	1	3	2	4	4	3	Q8A8M0
Q8A895	Putative anti-sigma factor		BT_1279	Cytoplasm		1893900000	5.96902	0	-5.94954	-4.09475	+	-4.34294e-08	1	0	0		8.35482	0	-7.82164	-6.03929	+	2.65304	0.166186	-0.425895	-0.388472		NaN	NaN	NaN	NaN	NaN	22.2743	22.0719	22.207	22.1139	21.8483	NaN	NaN	NaN	NaN	NaN	22.5616	22.6561	22.4058	22.663	22.3583				By MS/MS	By MS/MS	By MS/MS	By MS/MS	By MS/MS	By MS/MS	By MS/MS	By MS/MS	By MS/MS	By MS/MS	By MS/MS	By MS/MS	By MS/MS	By MS/MS	By MS/MS	By MS/MS	By MS/MS	By MS/MS	By MS/MS	By MS/MS	7	7	7	28.4	28.4	28.4	37.958	0	31.751	85	1	1	1	1	1	4	5	6	5	4	1	1	1	1	1	6	6	5	6	5	4	2	2	2	3	5	5	7	5	5	3	1	2	3	2	6	8	6	8	6	Q8A895
Q8A451	Primosomal protein N' (EC 3.6.4.-) (ATP-dependent helicase PriA)	priA	BT_2752	Cytoplasm		63903000	0.539391	0.271146	-0.708386	-0.436323		-4.34294e-08	1	0	0		2.644	0.000136536	-2.3716	-1.54168	+	0.55741	0.217561	-0.449805	-0.324615		NaN	NaN	NaN	NaN	NaN	NaN	17.2205	16.7074	16.582	16.5333	NaN	NaN	NaN	NaN	NaN	16.9132	16.8438	16.9779	16.4936	17.0622						By MS/MS			By MS/MS	By MS/MS	By MS/MS	By MS/MS	By MS/MS						By MS/MS	By MS/MS	By MS/MS	By MS/MS	By MS/MS	14	14	14	21.4	21.4	21.4	94.143	0	40.508	66	0	0	1	0	0	2	6	5	5	7	0	0	0	0	0	9	7	6	6	6	0	0	1	0	0	2	9	4	4	7	0	0	0	0	0	10	9	6	7	7	Q8A451
Q8A814	tRNA/rRNA methyltransferase		BT_1360	Cytoplasm		163230000	3.6207	5.94595e-05	-2.8724	-1.9703	+	-4.34294e-08	1	0	0		4.09461	0	-4.36892	-2.73927	+	2.36824	0.154738	-0.451074	-0.40476		NaN	NaN	NaN	NaN	NaN	18.9234	18.7704	18.869	18.7649	19.1965	NaN	NaN	NaN	NaN	NaN	19.4504	19.26	19.6384	19.221	19.2098					By MS/MS	By MS/MS			By MS/MS	By MS/MS	By MS/MS	By MS/MS	By MS/MS	By MS/MS			By MS/MS		By MS/MS	By MS/MS	By MS/MS	By MS/MS	By MS/MS	9	9	9	48.6	48.6	48.6	27.119	0	85.231	55	0	1	1	0	0	2	4	3	4	4	1	0	0	1	0	5	4	6	5	5	0	1	1	0	0	2	4	7	6	4	1	0	0	1	0	5	4	7	5	7	Q8A814
Q8A026	Arc domain-containing protein		BT_4195	Cytoplasm		17856000	0.119776	0.80972	0.222326	0.130767		-4.34294e-08	1	0	0		1.89153	0.00424532	-1.37413	-0.96026	+	0.687769	0.197597	-0.463403	-0.346846		NaN	NaN	NaN	NaN	NaN	15.9132	16.0034	NaN	16.0604	16.0608	NaN	NaN	NaN	NaN	NaN	16.3777	16.2006	15.7185	16.1436	16.3584									By MS/MS	By MS/MS	By MS/MS	By MS/MS	By MS/MS						By MS/MS	By MS/MS	By MS/MS	By MS/MS	By MS/MS	2	2	2	25.7	25.7	25.7	7.7126	0	4.6996	20	0	0	0	0	0	2	2	1	2	2	0	0	0	0	0	2	2	2	2	2	0	0	0	0	0	2	2	1	2	2	0	0	0	0	0	2	2	2	2	3	Q8A026
Q8A334	DNA mismatch repair protein MutS	mutS	BT_3121	Cytoplasm		585420000	3.05754	7.29167e-05	-3.07055	-1.92343	+	-4.34294e-08	1	0	0		6.77801	0	-4.77912	-3.71607	+	5.42922	0.128951	-0.46441	-0.445855		NaN	NaN	NaN	NaN	NaN	19.0773	19.0645	19.2032	19.1147	18.9929	NaN	NaN	NaN	NaN	NaN	19.6031	19.4705	19.5933	19.5477	19.5602									By MS/MS	By MS/MS	By MS/MS	By MS/MS	By MS/MS						By MS/MS	By MS/MS	By MS/MS	By MS/MS	By MS/MS	27	27	27	28	28	28	97.33	0	271.43	207	0	0	0	0	0	16	20	17	16	14	0	0	0	0	0	19	20	19	19	20	0	0	0	0	0	18	19	18	19	16	0	0	0	0	0	23	24	24	23	23	Q8A334
Q8A0X7	tRNA (guanine-N(7)-)-methyltransferase (EC 2.1.1.33) (tRNA (guanine(46)-N(7))-methyltransferase) (tRNA(m7G46)-methyltransferase)	trmB	BT_3894	Cytoplasm		32520000	0.0073738	0.987493	-0.0165989	-0.00941802		-4.34294e-08	1	0	0		2.64626	0.00199353	-1.46645	-1.10047	+	0.30054	0.255891	-0.481554	-0.28619		NaN	NaN	NaN	NaN	NaN	17.6064	NaN	17.0342	NaN	NaN	NaN	NaN	NaN	NaN	NaN	16.5092	17.0094	16.432	NaN	NaN						By MS/MS			By MS/MS	By MS/MS	By MS/MS	By MS/MS	By MS/MS	By MS/MS			By MS/MS	By MS/MS	By MS/MS	By MS/MS	By MS/MS	By MS/MS	By MS/MS	5	5	5	42.9	42.9	42.9	29.493	0	15.752	24	0	0	2	0	0	2	1	2	1	2	1	0	0	1	1	2	2	2	1	1	0	0	2	0	0	2	1	2	1	2	2	0	0	1	1	2	3	3	1	1	Q8A0X7
Q8A258	UDP-N-acetylglucosamine--N-acetylmuramyl-(pentapeptide) pyrophosphoryl-undecaprenol N-acetylglucosamine transferase (EC 2.4.1.227) (Undecaprenyl-PP-MurNAc-pentapeptide-UDPGlcNAc GlcNAc transferase)	murG	BT_3448	Cytoplasm		670290000	4.55335	0	-4.83444	-3.08272	+	-4.34294e-08	1	0	0		5.8531	0	-6.16582	-4.14911	+	4.13172	0.123233	-0.485156	-0.455429		NaN	NaN	NaN	NaN	NaN	20.6117	20.7007	20.5547	20.7754	20.5975	NaN	NaN	NaN	NaN	NaN	21.1826	21.0509	21.1304	21.003	21.2989									By MS/MS	By MS/MS	By MS/MS	By MS/MS	By MS/MS						By MS/MS	By MS/MS	By MS/MS	By MS/MS	By MS/MS	12	12	12	44.6	44.6	44.6	40.242	0	67.885	131	0	0	0	0	0	8	9	8	7	8	0	0	0	0	0	10	10	10	9	8	0	0	0	0	0	12	14	10	12	10	0	0	0	0	0	17	14	12	14	16	Q8A258
Q89YP0	Ribosomal RNA large subunit methyltransferase F (EC 2.1.1.181) (23S rRNA mA1618 methyltransferase) (rRNA adenine N-6-methyltransferase)	rlmF	BT_4691	Cytoplasm		172890000	3.96325	0	-3.39212	-2.28855	+	-4.34294e-08	1	0	0		7.82766	0	-5.12854	-4.18443	+	2.08765	0.140546	-0.485725	-0.426415		NaN	NaN	NaN	NaN	NaN	18.8186	19.0362	19.268	18.9264	19.1007	NaN	NaN	NaN	NaN	NaN	19.3629	19.2744	19.9422	19.4457	19.5533									By MS/MS	By MS/MS	By MS/MS	By MS/MS	By MS/MS						By MS/MS	By MS/MS	By MS/MS	By MS/MS	By MS/MS	6	6	6	29	29	29	35.357	0	38.445	45	0	0	0	0	0	3	4	5	4	3	0	0	0	0	0	4	4	5	5	3	0	0	0	0	0	3	4	5	5	3	0	0	0	0	0	4	6	5	7	3	Q89YP0
Q8A7S5	Biotin carboxylase (EC 6.3.4.14) (Acetyl-coenzyme A carboxylase biotin carboxylase subunit A)		BT_1449	Cytoplasm		695280000	3.02357	0.000148837	-2.67067	-1.75103	+	-4.34294e-08	1	0	0		6.53176	0	-4.97173	-3.76623	+	3.60262	0.125823	-0.486079	-0.450926		NaN	NaN	NaN	NaN	NaN	19.0585	19.4006	19.377	19.2075	19.2001	NaN	NaN	NaN	NaN	NaN	19.8299	19.6012	19.8451	19.7071	19.6909									By MS/MS	By MS/MS	By MS/MS	By MS/MS	By MS/MS						By MS/MS	By MS/MS	By MS/MS	By MS/MS	By MS/MS	18	18	18	44.5	44.5	44.5	56.393	0	253.64	186	0	0	0	0	0	12	15	17	15	13	0	0	0	0	0	16	17	17	16	15	0	0	0	0	0	12	17	21	18	15	0	0	0	0	0	20	21	21	21	20	Q8A7S5
Q8AAT1	Putative UDP-N-acetylglucosamine 2-epimerase		BT_0383	Cytoplasm		28268000	0.645291	0.449976	-0.439506	-0.329143		-4.34294e-08	1	0	0		3.86014	0.000136622	-1.99469	-1.54222	+	1.9314	0.142159	-0.486579	-0.423207		NaN	NaN	NaN	NaN	NaN	NaN	NaN	16.4674	16.7095	NaN	NaN	NaN	NaN	NaN	NaN	16.718	16.9586	16.819	16.8812	16.776									By MS/MS	By MS/MS	By MS/MS	By MS/MS	By MS/MS	By MS/MS					By MS/MS	By MS/MS	By MS/MS	By MS/MS	By MS/MS	5	5	5	21.2	21.2	21.2	44.441	0	16.398	23	0	0	0	0	0	1	1	2	2	1	1	0	0	0	0	3	4	2	2	2	0	0	0	0	0	1	1	2	2	1	1	0	0	0	0	3	5	2	3	2	Q8AAT1
Q8A877	V-type ATP synthase subunit D		BT_1297	Cytoplasm		749650000	5.69287	0	-4.17836	-3.10503	+	-4.34294e-08	1	0	0		6.00726	0	-6.13118	-4.1952	+	4.24621	0.120322	-0.49066	-0.461316		NaN	NaN	NaN	NaN	NaN	20.1071	20.1634	20.1252	20.1368	20.0904	NaN	NaN	NaN	NaN	NaN	20.6991	20.3832	20.74	20.6503	20.6036									By MS/MS	By MS/MS	By MS/MS	By MS/MS	By MS/MS						By MS/MS	By MS/MS	By MS/MS	By MS/MS	By MS/MS	9	9	9	60.2	60.2	60.2	23.643	0	231.37	107	0	0	0	0	0	8	8	8	8	7	0	0	0	0	0	6	9	8	7	8	0	0	0	0	0	10	10	11	11	10	0	0	0	0	0	9	12	11	12	11	Q8A877
Q8A6B6	Transcriptional regulator		BT_1968	Cytoplasm		35135000	1.005	0.0759926	-0.945052	-0.627452		-4.34294e-08	1	0	0		2.85924	0.000766996	-1.76388	-1.28875	+	0.546478	0.196637	-0.499849	-0.348228		NaN	NaN	NaN	NaN	NaN	17.0841	16.9102	NaN	16.6655	NaN	NaN	NaN	NaN	NaN	NaN	17.0444	16.865	NaN	17.2042	17.0509									By MS/MS	By MS/MS	By MS/MS	By MS/MS	By MS/MS						By MS/MS	By MS/MS	By MS/MS	By MS/MS	By MS/MS	4	4	4	19.9	19.9	19.9	32.698	0	13.719	20	0	0	0	0	0	3	3	1	4	1	0	0	0	0	0	2	2	1	2	2	0	0	0	0	0	3	4	1	3	0	0	0	0	0	0	3	2	1	1	2	Q8A6B6
Q8A747	DUF2520 domain-containing protein		BT_1678	Cytoplasm		31325000	0.186312	0.674857	-0.373012	-0.207889		-4.34294e-08	1	0	0		3.46034	0.000403823	-1.81369	-1.38936	+	0.671319	0.181591	-0.505847	-0.368167		NaN	NaN	NaN	NaN	NaN	16.7149	16.6967	NaN	NaN	16.5505	NaN	NaN	NaN	NaN	NaN	NaN	16.6987	17.1086	16.6668	16.9811									By MS/MS	By MS/MS	By MS/MS	By MS/MS	By MS/MS						By MS/MS	By MS/MS	By MS/MS	By MS/MS	By MS/MS	3	3	3	14	14	14	30.128	0	26.909	23	0	0	0	0	0	2	3	2	2	3	0	0	0	0	0	1	3	3	3	3	0	0	0	0	0	2	4	2	1	2	0	0	0	0	0	1	3	3	2	3	Q8A747
Q8A9V3	ATP synthase epsilon chain		BT_0712	Cytoplasm		272420000	4.77122	0	-4.5923	-3.0533	+	-4.34294e-08	1	0	0		7.53868	0	-6.47945	-4.9455	+	2.0718	0.12614	-0.517694	-0.450441		NaN	NaN	NaN	NaN	NaN	20.2949	20.1509	19.919	20.5664	19.9368	NaN	NaN	NaN	NaN	NaN	21.0292	20.5831	20.6421	20.5275	20.6746									By MS/MS	By MS/MS	By MS/MS	By MS/MS	By MS/MS						By MS/MS	By MS/MS	By MS/MS	By MS/MS	By MS/MS	2	2	2	44.4	44.4	44.4	8.4075	0	35.451	20	0	0	0	0	0	2	2	2	2	2	0	0	0	0	0	2	2	2	2	2	0	0	0	0	0	2	1	3	2	1	0	0	0	0	0	2	2	2	3	2	Q8A9V3
Q8A5H2	Integrase protein		BT_2267	Cytoplasm		162040000	3.26596	0.00213546	-1.49647	-1.17859	+	-4.34294e-08	1	0	0		7.16655	0	-3.72936	-3.11014	+	2.03723	0.124491	-0.522543	-0.453167		NaN	NaN	NaN	NaN	NaN	18.6077	18.0816	18.0913	17.9582	18.114	NaN	NaN	NaN	NaN	NaN	19.0222	18.6396	18.3803	18.659	18.7644									By MS/MS	By MS/MS	By MS/MS	By MS/MS	By MS/MS						By MS/MS	By MS/MS	By MS/MS	By MS/MS	By MS/MS	12	12	12	30.1	30.1	30.1	46.254	0	84.773	76	0	0	0	0	0	6	7	7	7	7	0	0	0	0	0	7	10	7	7	9	0	0	0	0	0	6	7	7	7	7	0	0	0	0	0	7	10	8	8	9	Q8A5H2
E7MCA7	30S ribosomal protein S21	rpsU	BT_2742a	Cytoplasm		690630000	4.18305	0	-5.48285	-3.1776	+	-4.34294e-08	1	0	0		8.69951	0	-7.08917	-5.70786	+	2.18355	0.121129	-0.52453	-0.458524		NaN	NaN	NaN	NaN	NaN	21.3144	21.5895	21.4933	21.7241	21.4003	NaN	NaN	NaN	NaN	NaN	21.9518	21.6872	22.2043	21.8967	22.4042									By MS/MS	By MS/MS	By MS/MS	By MS/MS	By MS/MS	By MS/MS				By MS/MS	By MS/MS	By MS/MS	By MS/MS	By MS/MS	By MS/MS	4	4	4	41.3	41.3	41.3	7.5018	0	27.342	68	0	0	0	0	0	3	3	3	3	3	1	0	0	0	1	3	3	4	3	3	0	0	0	0	0	5	6	6	6	6	1	0	0	0	1	8	6	9	6	8	E7MCA7
Q8AAD7	N-(5'-phosphoribosyl)anthranilate isomerase (PRAI) (EC 5.3.1.24)	trpF	BT_0528	Cytoplasm		87063000	1.52795	0.0598276	-0.875002	-0.657267		-4.34294e-08	1	0	0		3.51399	4.41989e-05	-2.49084	-1.76434	+	2.73387	0.114874	-0.525077	-0.470877		NaN	NaN	NaN	NaN	NaN	17.3666	17.6205	17.1763	17.1025	17.5327	NaN	NaN	NaN	NaN	NaN	17.9406	17.9433	17.9347	17.6532	17.952									By MS/MS	By MS/MS	By MS/MS	By MS/MS	By MS/MS						By MS/MS	By MS/MS	By MS/MS	By MS/MS	By MS/MS	8	8	8	37.7	37.7	37.7	23.821	0	43.845	51	0	0	0	0	0	4	4	3	4	3	0	0	0	0	0	4	6	5	5	5	0	0	0	0	0	4	4	3	5	4	0	0	0	0	0	5	9	6	5	6	Q8AAD7
Q8AAD4	Anthranilate synthase component II		BT_0531	Cytoplasm		45164000	1.26505	0.0842841	-0.843316	-0.613624		-4.34294e-08	1	0	0		2.89204	0.000191304	-2.16346	-1.49548	+	0.634965	0.176333	-0.528027	-0.375006		NaN	NaN	NaN	NaN	NaN	16.8212	17.0802	17.093	NaN	17.0421	NaN	NaN	NaN	NaN	NaN	17.5911	17.3315	17.9378	NaN	17.5638									By MS/MS	By MS/MS	By MS/MS	By MS/MS	By MS/MS						By MS/MS	By MS/MS	By MS/MS	By MS/MS	By MS/MS	5	5	5	33	33	33	21.072	0	68.335	30	0	0	0	0	0	3	3	3	1	2	0	0	0	0	0	4	4	4	2	4	0	0	0	0	0	3	3	3	1	2	0	0	0	0	0	4	4	4	2	4	Q8AAD4
Q8A0S7	Putative chloride channel protein		BT_3944	Cytoplasm		222690000	3.80115	9.70874e-05	-2.4887	-1.81219	+	-4.34294e-08	1	0	0		6.03352	0	-4.86976	-3.57109	+	3.67331	0.105182	-0.528898	-0.488447		NaN	NaN	NaN	NaN	NaN	18.1097	18.3188	18.3265	18.402	18.1503	NaN	NaN	NaN	NaN	NaN	18.7982	18.6325	19.006	18.779	18.7361									By MS/MS	By MS/MS	By MS/MS	By MS/MS	By MS/MS				By MS/MS		By MS/MS	By MS/MS	By MS/MS	By MS/MS	By MS/MS	12	12	12	22.1	22.1	22.1	66.201	0	71.023	91	0	0	0	0	0	5	6	7	7	7	0	0	0	1	0	6	9	7	6	7	0	0	0	0	0	6	9	9	9	8	0	0	0	1	0	10	12	9	6	12	Q8A0S7
Q8A532	Putative collagenase		BT_2412	Cytoplasm		263390000	5.72489	5.90604e-05	-2.34232	-1.96517	+	-4.34294e-08	1	0	0		5.30043	0	-3.75856	-2.78348	+	3.11143	0.108041	-0.53118	-0.482376		NaN	NaN	NaN	NaN	NaN	18.1419	18.5604	18.1416	18.351	18.2128	NaN	NaN	NaN	NaN	NaN	18.8188	18.6233	18.9287	18.7309	18.962									By MS/MS	By MS/MS	By MS/MS	By MS/MS	By MS/MS						By MS/MS	By MS/MS	By MS/MS	By MS/MS	By MS/MS	18	18	18	35.5	35.5	35.5	69.53	0	112.51	127	0	0	0	0	0	9	9	9	10	10	0	0	0	0	0	12	14	14	12	12	0	0	0	0	0	9	9	10	13	12	0	0	0	0	0	13	16	16	14	15	Q8A532
Q8A2L7	Putative integral membrane protein		BT_3288	Cytoplasm		186730000	2.97884	0.000158371	-2.61899	-1.71898	+	-4.34294e-08	1	0	0		6.6982	0	-4.3067	-3.40736	+	2.79349	0.109715	-0.534466	-0.479548		NaN	NaN	NaN	NaN	NaN	18.5109	18.2798	18.3154	18.3595	18.4072	NaN	NaN	NaN	NaN	NaN	18.7267	18.7783	19.2265	18.7083	19.1053									By MS/MS	By MS/MS	By MS/MS	By MS/MS	By MS/MS						By MS/MS	By MS/MS	By MS/MS	By MS/MS	By MS/MS	10	10	10	22.2	22.2	22.2	50.432	0	204.57	86	0	0	0	0	0	5	8	6	8	8	0	0	0	0	0	8	9	7	9	8	0	0	0	0	0	5	9	6	8	8	0	0	0	0	0	10	11	8	11	10	Q8A2L7
Q8A1A5	GNAT family N-acetyltransferase		BT_3761	Cytoplasm		220310000	2.66275	9.88875e-05	-3.15033	-1.84244	+	-4.34294e-08	1	0	0		7.08997	0	-4.7674	-3.78272	+	4.05091	0.0982692	-0.539019	-0.501668		NaN	NaN	NaN	NaN	NaN	19.3499	19.3183	19.2338	19.3726	19.128	NaN	NaN	NaN	NaN	NaN	19.9307	19.8791	19.6779	19.936	19.674						By MS/MS			By MS/MS	By MS/MS	By MS/MS	By MS/MS	By MS/MS						By MS/MS	By MS/MS	By MS/MS	By MS/MS	By MS/MS	3	3	3	19.3	19.3	19.3	21.444	0	62.523	41	0	0	1	0	0	3	3	3	3	3	0	0	0	0	0	3	3	3	3	3	0	0	1	0	0	3	4	5	4	3	0	0	0	0	0	5	4	3	5	4	Q8A1A5
Q8A876	V-type ATP synthase subunit B		BT_1298	Cytoplasm		1912400000	5.64531	0	-5.17617	-3.60854	+	-4.34294e-08	1	0	0		7.90781	0	-6.11806	-4.84431	+	2.90909	0.106278	-0.540308	-0.486395		NaN	NaN	NaN	NaN	NaN	20.6819	20.9273	20.8419	20.8098	20.738	NaN	NaN	NaN	NaN	NaN	21.3525	21.1883	21.7047	21.3466	21.1084									By MS/MS	By MS/MS	By MS/MS	By MS/MS	By MS/MS						By MS/MS	By MS/MS	By MS/MS	By MS/MS	By MS/MS	17	17	17	46.7	46.7	46.7	48.198	0	323.31	272	0	0	0	0	0	13	11	12	12	12	0	0	0	0	0	13	12	16	12	13	0	0	0	0	0	26	25	24	26	22	0	0	0	0	0	33	23	40	26	27	Q8A876
Q8A668	Phosphoesterase (EC 3.1.4.-)		BT_2018	Cytoplasm		23409000	0.129437	0.823674	-0.189053	-0.121556		-4.34294e-08	1	0	0		1.76774	0.00117937	-2.00698	-1.20251	+	0.414129	0.202913	-0.541599	-0.34066		NaN	NaN	NaN	NaN	NaN	NaN	NaN	16.1764	16.5543	17.0349	NaN	NaN	NaN	NaN	NaN	17.2948	NaN	17.0688	16.4274	17.2334									By MS/MS	By MS/MS	By MS/MS	By MS/MS	By MS/MS						By MS/MS	By MS/MS	By MS/MS	By MS/MS	By MS/MS	5	5	5	38.7	38.7	38.7	18.299	0	23.23	26	0	0	0	0	0	1	1	3	3	2	0	0	0	0	0	4	1	3	3	3	0	0	0	0	0	1	1	3	3	2	0	0	0	0	0	5	1	4	3	3	Q8A668
Q89ZQ5	3-deoxy-8-phosphooctulonate synthase (EC 2.5.1.55)		BT_4321	Cytoplasm		291940000	4.91647	0	-3.14249	-2.36338	+	-4.34294e-08	1	0	0		4.74272	0	-4.24481	-2.88747	+	4.01816	0.0972189	-0.541798	-0.503697		NaN	NaN	NaN	NaN	NaN	19.0146	19.0244	18.919	19.0033	18.8673	NaN	NaN	NaN	NaN	NaN	19.587	19.3207	19.6354	19.6343	19.3602									By MS/MS	By MS/MS	By MS/MS	By MS/MS	By MS/MS	By MS/MS				By MS/MS	By MS/MS	By MS/MS	By MS/MS	By MS/MS	By MS/MS	9	9	9	39.5	39.5	39.5	28.925	0	201.83	84	0	0	0	0	0	5	7	5	6	4	2	0	0	0	1	6	6	7	6	7	0	0	0	0	0	5	7	8	8	6	2	0	0	0	1	10	9	11	8	9	Q89ZQ5
Q8A5U0	Glycoside transferase family 4		BT_2148	Cytoplasm		64501000	0.427481	0.315095	-0.720331	-0.40822		-4.34294e-08	1	0	0		1.48642	0.00105323	-2.33739	-1.22631	+	0.215923	0.277519	-0.542639	-0.268994		NaN	NaN	NaN	NaN	NaN	18.0674	NaN	NaN	NaN	18.1572	NaN	NaN	NaN	NaN	NaN	18.4127	NaN	18.2009	18.3618	NaN									By MS/MS	By MS/MS	By MS/MS	By MS/MS	By MS/MS						By MS/MS	By MS/MS	By MS/MS	By MS/MS	By MS/MS	4	4	4	10.5	10.5	10.5	36.103	0	22.48	23	0	0	0	0	0	2	3	2	2	2	0	0	0	0	0	2	2	3	2	1	0	0	0	0	0	2	3	4	2	2	0	0	0	0	0	2	2	3	2	1	Q8A5U0
Q8AAC4	Polyphosphate kinase (EC 2.7.4.1) (ATP-polyphosphate phosphotransferase) (Polyphosphoric acid kinase)	ppk	BT_0541	Cytoplasm		133170000	1.6209	0.0143727	-1.22491	-0.850236	+	-4.34294e-08	1	0	0		6.56021	0	-2.92096	-2.46188	+	2.98195	0.101423	-0.549934	-0.49552		NaN	NaN	NaN	NaN	NaN	16.6219	16.907	16.9339	16.6628	16.6125	NaN	NaN	NaN	NaN	NaN	17.4511	17.1963	17.4719	17.342	17.0263				By MS/MS		By MS/MS			By MS/MS	By MS/MS	By MS/MS	By MS/MS	By MS/MS	By MS/MS					By MS/MS	By MS/MS	By MS/MS	By MS/MS	By MS/MS	17	17	17	25	25	25	81.758	0	83.629	103	1	0	1	0	0	8	7	8	9	8	1	0	0	0	0	12	11	12	12	12	1	0	1	0	0	8	6	8	8	9	1	0	0	0	0	13	10	11	14	13	Q8AAC4
Q8A0B7	DNA helicase		BT_4104	Cytoplasm		59655000	0.887693	0.0431985	-1.1949	-0.699971	+	-4.34294e-08	1	0	0		7.17014	0	-3.11747	-2.67306	+	0.490396	0.185189	-0.551828	-0.362026		NaN	NaN	NaN	NaN	NaN	NaN	17.5332	17.5957	17.1723	17.866	NaN	NaN	NaN	NaN	NaN	17.8013	17.3312	17.3258	17.8899	17.6249										By MS/MS	By MS/MS	By MS/MS	By MS/MS						By MS/MS	By MS/MS	By MS/MS	By MS/MS	By MS/MS	5	5	5	6.2	6.2	6.2	129	0	7.5164	26	0	0	0	0	0	0	3	3	5	4	0	0	0	0	0	2	2	2	3	2	0	0	0	0	0	0	3	3	6	3	0	0	0	0	0	2	3	2	2	2	Q8A0B7
Q8A7D7	GCN5-related N-acetyltransferase		BT_1587	Cytoplasm		139310000	2.50223	0.000545633	-2.32897	-1.49364	+	-4.34294e-08	1	0	0		5.61148	0	-3.59097	-2.7528	+	2.86346	0.101664	-0.551902	-0.494904		NaN	NaN	NaN	NaN	NaN	17.4242	18.1019	17.7909	17.9045	17.8442	NaN	NaN	NaN	NaN	NaN	18.4623	18.3126	18.2882	18.4141	18.348									By MS/MS	By MS/MS	By MS/MS	By MS/MS	By MS/MS						By MS/MS	By MS/MS	By MS/MS	By MS/MS	By MS/MS	7	7	7	30.4	30.4	30.4	28.782	0	33.345	71	0	0	0	0	0	6	5	5	6	7	0	0	0	0	0	7	7	5	6	7	0	0	0	0	0	6	5	6	6	9	0	0	0	0	0	8	9	6	7	9	Q8A7D7
Q8A255	Phospho-N-acetylmuramoyl-pentapeptide-transferase (EC 2.7.8.13) (UDP-MurNAc-pentapeptide phosphotransferase)	mraY	BT_3451	Cytoplasm		283290000	3.47034	9.96264e-05	-2.6856	-1.85126	+	-4.34294e-08	1	0	0		5.54105	0	-4.26608	-3.11501	+	4.73034	0.0883762	-0.554076	-0.521927		NaN	NaN	NaN	NaN	NaN	19.0926	19.0393	18.8489	19.0959	18.9494	NaN	NaN	NaN	NaN	NaN	19.6336	19.4538	19.6187	19.4719	19.6185									By MS/MS	By MS/MS	By MS/MS	By MS/MS	By MS/MS						By MS/MS	By MS/MS	By MS/MS	By MS/MS	By MS/MS	6	6	6	14.7	14.7	14.7	46.832	0	88.276	78	0	0	0	0	0	5	6	3	6	5	0	0	0	0	0	5	6	5	5	5	0	0	0	0	0	9	9	5	10	9	0	0	0	0	0	6	9	7	6	8	Q8A255
Q89YM6	RNA polymerase ECF-type sigma factor		BT_4705	Cytoplasm		17276000	-4.34294e-08	1	0	0		-4.34294e-08	1	0	0		2.06354	0.00424337	-1.33056	-0.960569	+	0.631837	0.166201	-0.556377	-0.388626		NaN	NaN	NaN	NaN	NaN	NaN	NaN	NaN	NaN	NaN	NaN	NaN	NaN	NaN	NaN	NaN	16.5862	16.2632	16.2694	16.1295									By MS/MS	By MS/MS	By MS/MS	By MS/MS	By MS/MS						By MS/MS	By MS/MS	By MS/MS	By MS/MS	By MS/MS	2	2	2	11.6	11.6	11.6	22.742	0	20.309	15	0	0	0	0	0	1	1	1	1	1	0	0	0	0	0	2	2	2	2	2	0	0	0	0	0	1	1	1	1	1	0	0	0	0	0	2	2	2	2	2	Q89YM6
Q8A9U4	DNA repair and recombination protein, putative helicase		BT_0721	Cytoplasm		61916000	0.23976	0.577474	-0.472924	-0.261173		-4.34294e-08	1	0	0		3.27365	3.20466e-05	-2.7903	-1.85828	+	0.349044	0.214678	-0.558215	-0.328529		NaN	NaN	NaN	NaN	NaN	NaN	NaN	17.7623	17.9682	17.1096	NaN	NaN	NaN	NaN	NaN	18.0261	17.5811	NaN	17.4369	17.7858									By MS/MS	By MS/MS	By MS/MS	By MS/MS	By MS/MS						By MS/MS	By MS/MS	By MS/MS	By MS/MS	By MS/MS	10	10	10	15.4	15.4	15.4	97.89	0	46.593	36	0	0	0	0	0	2	5	2	3	3	0	0	0	0	0	4	2	3	4	4	0	0	0	0	0	2	4	3	3	3	0	0	0	0	0	4	2	3	6	6	Q8A9U4
Q8A761	Crossover junction endodeoxyribonuclease RuvC (EC 3.1.21.10) (Holliday junction nuclease RuvC) (Holliday junction resolvase RuvC)	ruvC	BT_1664	Cytoplasm		30804000	0.22958	0.640683	-0.379169	-0.226437		-4.34294e-08	1	0	0		2.61463	0.000489941	-1.97127	-1.35703	+	0.369601	0.20849	-0.558673	-0.335017		NaN	NaN	NaN	NaN	NaN	16.8158	NaN	NaN	NaN	NaN	NaN	NaN	NaN	NaN	NaN	17.5787	NaN	17.0328	17.3535	17.173									By MS/MS	By MS/MS	By MS/MS	By MS/MS	By MS/MS						By MS/MS	By MS/MS	By MS/MS	By MS/MS	By MS/MS	5	5	5	41.4	41.4	41.4	18.987	0	9.2435	22	0	0	0	0	0	3	4	1	2	2	0	0	0	0	0	2	2	2	2	2	0	0	0	0	0	3	3	2	2	2	0	0	0	0	0	2	2	2	2	2	Q8A761
Q8AAQ0	Sulfate adenylyltransferase subunit 2 (EC 2.7.7.4) (ATP-sulfurylase small subunit) (Sulfate adenylate transferase) (SAT)	cysD	BT_0414	Cytoplasm		926270000	3.48816	0.000401254	-2.14793	-1.5814	+	-4.34294e-08	1	0	0		7.15215	0	-4.30937	-3.50059	+	2.91884	0.0958369	-0.565602	-0.506989		NaN	NaN	NaN	NaN	NaN	18.0386	17.9555	18.2376	18.3272	17.9653	NaN	NaN	NaN	NaN	NaN	18.4829	18.7433	18.7706	18.9052	18.4503									By MS/MS	By MS/MS	By MS/MS	By MS/MS	By MS/MS		By MS/MS	By MS/MS			By MS/MS	By MS/MS	By MS/MS	By MS/MS	By MS/MS	9	9	9	42.7	42.7	42.7	35.519	0	115.91	72	0	0	0	0	0	4	4	3	4	3	0	1	1	0	0	6	6	6	5	5	0	0	0	0	0	7	9	4	5	4	0	2	1	0	0	9	6	6	11	8	Q8AAQ0
Q8A5M6	Magnesium chelatase, subunit I, putative ATPase		BT_2212	Cytoplasm		622580000	4.37249	0	-3.01558	-2.19247	+	-4.34294e-08	1	0	0		6.62153	0	-5.66443	-4.18005	+	5.16177	0.0801392	-0.57257	-0.54237		NaN	NaN	NaN	NaN	NaN	19.102	19.2194	19.2923	19.245	19.3331	NaN	NaN	NaN	NaN	NaN	19.9143	19.8855	19.6999	19.7652	19.7898									By MS/MS	By MS/MS	By MS/MS	By MS/MS	By MS/MS						By MS/MS	By MS/MS	By MS/MS	By MS/MS	By MS/MS	13	13	13	38.3	38.3	38.3	36.398	0	96.904	126	0	0	0	0	0	11	10	11	9	12	0	0	0	0	0	10	8	11	12	11	0	0	0	0	0	12	13	12	12	16	0	0	0	0	0	12	10	12	13	14	Q8A5M6
Q8A4P4	AAA-ATPase_like domain-containing protein		BT_2553	Cytoplasm		24084000	-4.34294e-08	1	0	0		-4.34294e-08	1	0	0		1.67198	0.00423946	-1.44803	-0.960858	+	1.03097	0.132378	-0.572756	-0.440407		NaN	NaN	NaN	NaN	NaN	NaN	NaN	NaN	NaN	NaN	NaN	NaN	NaN	NaN	NaN	16.096	16.1115	NaN	16.1858	15.8149								By MS/MS	By MS/MS	By MS/MS	By MS/MS	By MS/MS	By MS/MS						By MS/MS	By MS/MS	By MS/MS	By MS/MS	By MS/MS	4	4	4	15.3	15.3	15.3	67.636	0	17.407	18	0	0	0	0	1	1	1	1	1	1	0	0	0	0	0	3	2	1	3	2	0	0	0	0	1	1	1	1	1	1	0	0	0	0	0	3	3	1	3	2	Q8A4P4
Q8A839	Folylpolyglutamate synthase		BT_1335	Cytoplasm		112160000	1.72537	0.010898	-1.27088	-0.886964	+	-4.34294e-08	1	0	0		5.24323	0	-3.29034	-2.50772	+	2.20697	0.0999924	-0.576039	-0.498095		NaN	NaN	NaN	NaN	NaN	17.3904	17.4223	17.2329	17.1612	16.9587	NaN	NaN	NaN	NaN	NaN	18.0707	17.9021	17.363	18.0399	17.6699									By MS/MS	By MS/MS	By MS/MS	By MS/MS	By MS/MS						By MS/MS	By MS/MS	By MS/MS	By MS/MS	By MS/MS	8	8	8	23	23	23	55.462	0	125.88	74	0	0	0	0	0	4	6	5	6	4	0	0	0	0	0	6	6	6	6	6	0	0	0	0	0	4	7	8	7	4	0	0	0	0	0	9	10	8	9	8	Q8A839
Q89ZX1	RNA polymerase ECF-type sigma factor		BT_4250	Cytoplasm		17853000	0.289549	0.643847	0.335107	0.224898		-4.34294e-08	1	0	0		1.90642	0.00465665	-1.34023	-0.945567	+	0.6468	0.152448	-0.590717	-0.407439		NaN	NaN	NaN	NaN	NaN	NaN	NaN	16.704	NaN	NaN	NaN	NaN	NaN	NaN	NaN	NaN	16.3561	15.9188	16.4418	NaN									By MS/MS	By MS/MS	By MS/MS	By MS/MS							By MS/MS	By MS/MS	By MS/MS	By MS/MS	By MS/MS	3	3	3	12.7	12.7	12.7	21.308	0	3.0832	15	0	0	0	0	0	1	1	2	1	0	0	0	0	0	0	1	2	2	2	2	0	0	0	0	0	1	1	2	1	0	0	0	0	0	0	1	2	3	2	2	Q89ZX1
Q8A0S0	Transcriptional regulator		BT_3951	Cytoplasm		134670000	3.69082	0.000242687	-2.21481	-1.647	+	-4.34294e-08	1	0	0		4.68031	0	-3.39926	-2.45632	+	4.14273	0.0777373	-0.592093	-0.548552		NaN	NaN	NaN	NaN	NaN	18.1121	18.0295	18.0218	18.2088	17.9595	NaN	NaN	NaN	NaN	NaN	18.6611	18.7832	18.4216	18.788	18.6381									By MS/MS	By MS/MS	By MS/MS	By MS/MS	By MS/MS	By MS/MS			By MS/MS		By MS/MS	By MS/MS	By MS/MS	By MS/MS	By MS/MS	16	16	16	17.1	17.1	17.1	153.3	0	106.03	85	0	0	0	0	0	4	6	7	8	5	1	0	0	1	0	8	8	9	11	10	0	0	0	0	0	4	7	7	9	5	1	0	0	1	0	9	8	9	12	13	Q8A0S0
Q8A1G8	Acetate kinase (EC 2.7.2.1) (Acetokinase)	ackA	BT_3693	Cytoplasm		8912200	1.1144	0.085167	0.876501	0.61219		-4.34294e-08	1	0	0		2.40939	0.00722574	-1.13279	-0.883263	+	0.868357	0.132995	-0.596928	-0.439079		NaN	NaN	NaN	NaN	NaN	NaN	NaN	15.6191	NaN	NaN	NaN	NaN	NaN	NaN	NaN	NaN	15.9884	16.1439	NaN	16.1731											By MS/MS	By MS/MS	By MS/MS							By MS/MS	By MS/MS		By MS/MS	3	3	3	11.5	11.5	11.5	43.34	0	18.138	12	0	0	0	0	0	0	0	2	1	1	0	0	0	0	0	0	2	2	0	3	0	0	0	0	0	0	0	1	1	1	0	0	0	0	0	0	3	3	0	3	Q8A1G8
Q89YZ0	DUF3276 family protein		BT_4590	Cytoplasm		553680000	5.13945	0	-3.24581	-2.463	+	-4.34294e-08	1	0	0		8.32583	0	-5.49229	-4.54288	+	3.11009	0.0806626	-0.603216	-0.541025		NaN	NaN	NaN	NaN	NaN	19.7238	19.6399	19.3993	19.6461	19.2552	NaN	NaN	NaN	NaN	NaN	20.1697	20.0935	19.8737	20.2691	20.2742									By MS/MS	By MS/MS	By MS/MS	By MS/MS	By MS/MS	By MS/MS					By MS/MS	By MS/MS	By MS/MS	By MS/MS	By MS/MS	14	14	14	83.6	83.6	83.6	15.777	0	323.31	170	0	0	0	0	0	7	9	9	10	10	1	0	0	0	0	11	12	10	11	11	0	0	0	0	0	12	12	15	16	15	1	0	0	0	0	18	25	17	20	19	Q89YZ0
Q8A2D3	Glycoside transferase family 2		BT_3372	Cytoplasm		38626000	0.168335	0.774364	0.232887	0.151045		-4.34294e-08	1	0	0		1.66056	0.00423725	-1.45217	-0.960732	+	0.798132	0.135274	-0.604979	-0.435328		NaN	NaN	NaN	NaN	NaN	NaN	NaN	NaN	16.2537	NaN	NaN	NaN	NaN	NaN	NaN	NaN	16.2903	16.5181	NaN	16.4847										By MS/MS	By MS/MS	By MS/MS							By MS/MS	By MS/MS	By MS/MS	By MS/MS	By MS/MS	8	8	8	33.1	33.1	33.1	38.956	0	38.995	25	0	0	0	0	0	0	1	1	4	0	0	0	0	0	0	4	3	4	4	4	0	0	0	0	0	0	1	1	4	0	0	0	0	0	0	5	3	3	5	3	Q8A2D3
Q8A7M4	Ribonuclease G		BT_1500	Cytoplasm		1275400000	6.82846	0	-4.75483	-3.71353	+	-4.34294e-08	1	0	0		5.71398	0	-6.19427	-4.10435	+	6.32717	0.0681369	-0.605795	-0.581687		NaN	NaN	NaN	NaN	NaN	20.1836	20.3593	20.2939	20.2187	20.2626	NaN	NaN	NaN	NaN	NaN	20.9498	20.8226	20.793	20.9061	20.8755									By MS/MS	By MS/MS	By MS/MS	By MS/MS	By MS/MS						By MS/MS	By MS/MS	By MS/MS	By MS/MS	By MS/MS	19	19	19	40.6	40.6	40.6	59.249	0	234.38	274	0	0	0	0	0	16	15	16	16	16	0	0	0	0	0	17	17	17	16	16	0	0	0	0	0	21	22	26	21	25	0	0	0	0	0	28	31	33	32	35	Q8A7M4
Q8A2K2	ATP-dependent RNA helicase		BT_3303	Cytoplasm		874330000	5.85036	0	-3.92648	-2.99781	+	-4.34294e-08	1	0	0		7.15955	0	-6.02441	-4.55605	+	7.28036	0.0665743	-0.60587	-0.587492		NaN	NaN	NaN	NaN	NaN	20.2259	20.158	20.1221	20.1831	20.049	NaN	NaN	NaN	NaN	NaN	20.7321	20.7325	20.7787	20.7652	20.759						By MS/MS			By MS/MS	By MS/MS	By MS/MS	By MS/MS	By MS/MS	By MS/MS			By MS/MS		By MS/MS	By MS/MS	By MS/MS	By MS/MS	By MS/MS	28	28	28	48.8	48.8	48.8	73.482	0	323.31	289	0	0	1	0	0	18	17	17	17	18	1	0	0	1	0	20	22	22	19	23	0	0	1	0	0	27	21	27	27	25	1	0	0	0	0	32	34	32	31	31	Q8A2K2
Q8A4U0	Methyltransf_25 domain-containing protein		BT_2507	Cytoplasm		22107000	0.577671	0.432059	0.471526	0.338517		-4.34294e-08	1	0	0		2.5043	0.00205493	-1.48124	-1.09285	+	0.951512	0.121508	-0.61576	-0.457934		NaN	NaN	NaN	NaN	NaN	NaN	16.2265	15.5888	15.6496	NaN	NaN	NaN	NaN	NaN	NaN	16.7529	16.4857	16.6055	16.9756	NaN									By MS/MS	By MS/MS	By MS/MS	By MS/MS							By MS/MS	By MS/MS	By MS/MS	By MS/MS	By MS/MS	5	5	5	27.5	27.5	27.5	27.858	0	18.765	22	0	0	0	0	0	1	2	2	2	0	0	0	0	0	0	3	3	3	4	1	0	0	0	0	0	1	2	2	2	0	0	0	0	0	0	4	3	3	4	1	Q8A4U0
Q8A9V4	ATP synthase subunit beta (EC 7.1.2.2) (ATP synthase F1 sector subunit beta) (F-ATPase subunit beta)	atpD	BT_0711	Cytoplasm		1651800000	4.14623	0	-4.91344	-2.9636	+	-4.34294e-08	1	0	0		8.17089	0	-7.21411	-5.60465	+	4.96737	0.0678451	-0.62021	-0.58288		NaN	NaN	NaN	NaN	NaN	20.8473	20.8967	21.1471	21.0211	20.9275	NaN	NaN	NaN	NaN	NaN	21.6317	21.4958	21.5556	21.7031	21.5547					By MS/MS	By MS/MS	By MS/MS	By MS/MS	By MS/MS	By MS/MS	By MS/MS	By MS/MS	By MS/MS	By MS/MS		By MS/MS		By MS/MS	By MS/MS	By MS/MS	By MS/MS	By MS/MS	By MS/MS	24	24	24	61.8	61.8	61.8	55.33	0	323.31	282	0	1	1	1	1	15	15	17	14	16	1	0	1	0	1	18	18	21	18	17	0	1	1	1	1	23	22	23	21	26	1	0	1	0	1	33	32	35	33	27	Q8A9V4
Q89Z84	Putative sugar nucleotide epimerase		BT_4493	Cytoplasm		732960000	5.4322	0	-3.8449	-2.86027	+	-4.34294e-08	1	0	0		7.05848	0	-5.61261	-4.28669	+	3.81323	0.0708853	-0.621862	-0.568999		NaN	NaN	NaN	NaN	NaN	20.3134	20.3485	20.2773	20.3302	20.2976	NaN	NaN	NaN	NaN	NaN	21.0481	20.7321	20.8003	21.2376	20.8583									By MS/MS	By MS/MS	By MS/MS	By MS/MS	By MS/MS						By MS/MS	By MS/MS	By MS/MS	By MS/MS	By MS/MS	15	15	15	33.2	33.2	33.2	49.674	0	113.27	150	0	0	0	0	0	11	10	11	10	12	0	0	0	0	0	14	13	11	13	13	0	0	0	0	0	14	11	15	11	14	0	0	0	0	0	20	15	15	16	19	Q89Z84
Q89ZI7	B3_4 domain-containing protein		BT_4390	Cytoplasm		79717000	1.52823	0.00705104	-1.5125	-0.961823	+	-4.34294e-08	1	0	0		4.52982	0	-3.74965	-2.59666	+	3.32997	0.0725744	-0.623905	-0.562106		NaN	NaN	NaN	NaN	NaN	17.7786	17.8986	17.4868	17.5489	17.588	NaN	NaN	NaN	NaN	NaN	18.5174	18.0597	18.1714	18.3235	18.3485									By MS/MS	By MS/MS	By MS/MS	By MS/MS	By MS/MS						By MS/MS	By MS/MS	By MS/MS	By MS/MS	By MS/MS	5	5	5	27.6	27.6	27.6	24.202	0	41.384	36	0	0	0	0	0	3	4	2	3	4	0	0	0	0	0	3	3	4	4	4	0	0	0	0	0	3	4	2	3	4	0	0	0	0	0	3	3	4	5	5	Q89ZI7
Q8A1E9	N-succinylornithine carbamoyltransferase (EC 2.1.3.11) (N-succinyl-L-ornithine transcarbamylase) (SOTCase)	argF'	BT_3717	Cytoplasm		27055000	0.270079	0.585879	0.425097	0.256239		-4.34294e-08	1	0	0		5.10886	3.28849e-05	-2.33473	-1.89696	+	0.605659	0.145623	-0.627038	-0.417149		NaN	NaN	NaN	NaN	NaN	NaN	NaN	16.6176	17.1736	NaN	NaN	NaN	NaN	NaN	NaN	NaN	16.5944	16.776	16.8992	16.4151									By MS/MS	By MS/MS	By MS/MS	By MS/MS	By MS/MS	By MS/MS					By MS/MS	By MS/MS	By MS/MS	By MS/MS	By MS/MS	5	5	5	22	22	22	36.382	0	32.622	22	0	0	0	0	0	1	2	2	2	1	1	0	0	0	0	1	2	4	3	3	0	0	0	0	0	1	2	2	2	2	2	0	0	0	0	1	2	3	2	3	Q8A1E9
Q8A260	Cell division protein FtsQ		BT_3446	Cytoplasm		237050000	3.61853	0.000501505	-2.00695	-1.52026	+	-4.34294e-08	1	0	0		5.88656	0	-4.33823	-3.24096	+	4.53187	0.0669354	-0.630206	-0.586468		NaN	NaN	NaN	NaN	NaN	18.2182	18.0887	17.8328	18.0671	18.0692	NaN	NaN	NaN	NaN	NaN	18.6627	18.6388	18.6008	18.6846	18.84									By MS/MS	By MS/MS	By MS/MS	By MS/MS	By MS/MS						By MS/MS	By MS/MS	By MS/MS	By MS/MS	By MS/MS	7	7	7	27.8	27.8	27.8	28.483	0	51.144	68	0	0	0	0	0	6	5	4	6	5	0	0	0	0	0	7	7	6	6	6	0	0	0	0	0	6	6	4	8	5	0	0	0	0	0	9	8	8	6	8	Q8A260
Q89YN5	GNAT family N-acetyltransferase		BT_4696	Cytoplasm		67274000	1.06452	0.318765	-0.512287	-0.405962		-4.34294e-08	1	0	0		1.92964	0.000236162	-2.68687	-1.47019	+	3.96431	0.0682634	-0.63234	-0.580203		NaN	NaN	NaN	NaN	NaN	16.3026	16.4667	16.5353	16.2985	16.5707	NaN	NaN	NaN	NaN	NaN	16.986	16.9132	17.0414	17.3219	17.0729									By MS/MS	By MS/MS	By MS/MS	By MS/MS	By MS/MS						By MS/MS	By MS/MS	By MS/MS	By MS/MS	By MS/MS	7	7	7	32.2	32.2	32.2	28.725	0	29.065	53	0	0	0	0	0	5	5	4	3	3	0	0	0	0	0	6	5	4	7	5	0	0	0	0	0	4	5	4	5	4	0	0	0	0	0	7	6	5	8	5	Q89YN5
Q8A003	Phosphate starvation-inducible protein, PhoH		BT_4218	Cytoplasm		212100000	3.97522	0	-3.68933	-2.42337	+	-4.34294e-08	1	0	0		9.10169	0	-5.3012	-4.56588	+	1.98214	0.0845651	-0.633717	-0.53234		NaN	NaN	NaN	NaN	NaN	19.4428	19.2312	19.1379	19.0351	20.0356	NaN	NaN	NaN	NaN	NaN	19.8643	20.2605	19.9987	20.0059	19.9219									By MS/MS	By MS/MS	By MS/MS	By MS/MS	By MS/MS						By MS/MS	By MS/MS	By MS/MS	By MS/MS	By MS/MS	7	7	7	29.6	29.6	29.6	37.843	0	37.513	55	0	0	0	0	0	2	3	4	2	3	0	0	0	0	0	4	3	6	4	5	0	0	0	0	0	2	2	5	4	4	0	0	0	0	0	10	5	9	6	8	Q8A003
Q8A6B4	Catalase (EC 1.11.1.6)		BT_1971	Cytoplasm		912070000	5.44568	0	-4.76126	-3.34232	+	-4.34294e-08	1	0	0		6.17444	0	-5.7764	-4.08637	+	3.87086	0.0676004	-0.638736	-0.584059		NaN	NaN	NaN	NaN	NaN	20.3002	20.5225	20.0085	20.2113	20.1135	NaN	NaN	NaN	NaN	NaN	20.9501	20.8334	20.8993	20.7608	20.906									By MS/MS	By MS/MS	By MS/MS	By MS/MS	By MS/MS	By MS/MS					By MS/MS	By MS/MS	By MS/MS	By MS/MS	By MS/MS	21	21	21	56.1	56.1	56.1	56.067	0	244.43	200	0	0	0	0	0	12	14	10	14	12	1	0	0	0	0	13	14	17	17	12	0	0	0	0	0	17	18	13	21	15	1	0	0	0	0	20	23	25	26	21	Q8A6B4
Q89ZP4	3'-5' exonuclease-like protein		BT_4332	Cytoplasm		190140000	2.97366	0.000191324	-2.55254	-1.68902	+	-4.34294e-08	1	0	0		5.71746	0	-4.60926	-3.34367	+	4.38889	0.0639363	-0.64498	-0.597272		NaN	NaN	NaN	NaN	NaN	18.6196	18.7676	18.405	18.6665	18.527	NaN	NaN	NaN	NaN	NaN	19.1798	19.4009	19.1328	19.1769	19.3202									By MS/MS	By MS/MS	By MS/MS	By MS/MS	By MS/MS						By MS/MS	By MS/MS	By MS/MS	By MS/MS	By MS/MS	6	6	6	40.7	40.7	40.7	24.563	0	98.289	45	0	0	0	0	0	3	4	3	2	4	0	0	0	0	0	4	3	5	5	4	0	0	0	0	0	4	5	4	2	4	0	0	0	0	0	6	5	5	4	6	Q89ZP4
Q89YU3	DUF47 domain-containing protein		BT_4638	Cytoplasm		88602000	0.521701	0.242065	-0.77723	-0.456483		-4.34294e-08	1	0	0		5.04541	1.04712e-05	-2.82624	-2.19961	+	2.9353	0.0689432	-0.654457	-0.577654		NaN	NaN	NaN	NaN	NaN	16.9279	16.9443	16.5889	17.2603	17.0281	NaN	NaN	NaN	NaN	NaN	17.7575	17.4281	17.815	17.4672	17.554									By MS/MS	By MS/MS	By MS/MS	By MS/MS	By MS/MS						By MS/MS	By MS/MS	By MS/MS	By MS/MS	By MS/MS	7	7	7	22.3	22.3	22.3	25.001	0	29.094	57	0	0	0	0	0	5	4	5	4	4	0	0	0	0	0	6	6	6	6	5	0	0	0	0	0	5	4	5	5	4	0	0	0	0	0	7	7	6	7	7	Q89YU3
Q8A0M9	Putative anti-sigma factor		BT_3992	Cytoplasm		197840000	2.23342	0.000969697	-2.10952	-1.34661	+	-4.34294e-08	1	0	0		5.8679	0	-3.43861	-2.70785	+	4.77008	0.056588	-0.673976	-0.627537		NaN	NaN	NaN	NaN	NaN	17.324	17.7093	17.5336	17.6126	17.5637	NaN	NaN	NaN	NaN	NaN	18.1897	18.262	18.0895	18.2731	18.2987									By MS/MS	By MS/MS	By MS/MS	By MS/MS	By MS/MS						By MS/MS	By MS/MS	By MS/MS	By MS/MS	By MS/MS	11	11	11	34	34	34	35.656	0	114.07	81	0	0	0	0	0	6	7	5	7	7	0	0	0	0	0	8	9	9	9	9	0	0	0	0	0	7	7	5	7	8	0	0	0	0	0	8	11	10	8	10	Q8A0M9
Q8A6L8	3-isopropylmalate dehydratase (EC 4.2.1.33)		BT_1859	Cytoplasm		150580000	5.8507	0	-3.20308	-2.55697	+	-4.34294e-08	1	0	0		5.90078	0	-4.9597	-3.57993	+	3.18284	0.0622936	-0.67963	-0.603488		NaN	NaN	NaN	NaN	NaN	18.4179	18.5418	18.1832	18.8308	18.5604	NaN	NaN	NaN	NaN	NaN	19.3121	19.1201	19.3051	19.25	18.9449						By MS/MS			By MS/MS	By MS/MS	By MS/MS	By MS/MS	By MS/MS						By MS/MS	By MS/MS	By MS/MS	By MS/MS	By MS/MS	4	4	4	27	27	27	22.612	0	43.577	41	0	0	1	0	0	3	3	3	3	3	0	0	0	0	0	3	4	4	3	3	0	0	1	0	0	3	3	3	4	3	0	0	0	0	0	5	5	5	6	3	Q8A6L8
Q8A159	Nucleotidyltransferase family protein		BT_3808	Cytoplasm		423280000	5.26485	0	-4.30478	-3.06257	+	-4.34294e-08	1	0	0		7.29257	0	-6.02846	-4.60133	+	3.1059	0.0623651	-0.680119	-0.601981		NaN	NaN	NaN	NaN	NaN	20.2751	20.5369	20.1268	20.0099	20.1674	NaN	NaN	NaN	NaN	NaN	21.1959	20.6074	20.9293	20.9362	20.848									By MS/MS	By MS/MS	By MS/MS	By MS/MS	By MS/MS						By MS/MS	By MS/MS	By MS/MS	By MS/MS	By MS/MS	7	7	7	31.7	31.7	31.7	33.854	0	63.823	72	0	0	0	0	0	5	6	6	4	6	0	0	0	0	0	7	7	7	6	6	0	0	0	0	0	5	8	6	4	8	0	0	0	0	0	8	9	10	7	7	Q8A159
Q8A9G7	Flagellar protein FlbD		BT_0848	Cytoplasm		46020000	0.411729	0.503383	-0.447686	-0.300484		-4.34294e-08	1	0	0		3.2255	3.09598e-05	-3.0359	-1.95224	+	0.567477	0.13705	-0.682065	-0.432648		NaN	NaN	NaN	NaN	NaN	17.7643	16.2553	NaN	NaN	NaN	NaN	NaN	NaN	NaN	NaN	NaN	17.6096	18.4977	16.6355	17.5375				By MS/MS	By MS/MS	By MS/MS	By MS/MS	By MS/MS	By MS/MS	By MS/MS	By MS/MS	By MS/MS	By MS/MS	By MS/MS		By MS/MS	By MS/MS	By MS/MS	By MS/MS	By MS/MS	By MS/MS	By MS/MS	By MS/MS	3	3	3	40.3	40.3	40.3	8.5267	0	10.584	33	1	1	1	1	1	3	2	1	1	1	1	0	1	1	1	1	2	2	2	2	1	1	1	1	1	5	2	2	2	1	1	0	1	1	1	1	2	5	2	2	Q8A9G7
Q8A6B0	tRNA nucleotidyltransferase		BT_1975	Cytoplasm		133820000	1.76388	0.00273635	-1.81509	-1.13005	+	-4.34294e-08	1	0	0		4.54411	0	-3.79055	-2.61987	+	3.64568	0.0590474	-0.683897	-0.617185		NaN	NaN	NaN	NaN	NaN	17.6867	17.9504	17.6451	18.1092	17.8035	NaN	NaN	NaN	NaN	NaN	18.4801	18.3676	18.4886	18.5123	18.7657									By MS/MS	By MS/MS	By MS/MS	By MS/MS	By MS/MS						By MS/MS	By MS/MS	By MS/MS	By MS/MS	By MS/MS	13	13	13	34.9	34.9	34.9	57.349	0	106.58	69	0	0	0	0	0	3	5	4	5	4	0	0	0	0	0	7	7	7	7	9	0	0	0	0	0	3	8	4	8	4	0	0	0	0	0	7	9	8	8	10	Q8A6B0
Q8AB69	Putative polysaccharide deacetylase		BT_0242	Cytoplasm		647390000	2.02407	6.00273e-05	-4.77155	-1.98287	+	-4.34294e-08	1	0	0		9.13116	0	-6.38822	-5.35736	+	0.207762	0.247806	-0.68753	-0.294785		NaN	NaN	NaN	NaN	NaN	21.8189	21.3801	21.4629	22.3766	NaN	NaN	NaN	NaN	NaN	NaN	20.9613	21.251	20.9763	20.9888	21.4743									By MS/MS	By MS/MS	By MS/MS	By MS/MS	By MS/MS						By MS/MS	By MS/MS	By MS/MS	By MS/MS	By MS/MS	6	6	6	43	43	43	17.989	0	100.01	45	0	0	0	0	0	4	4	2	3	1	0	0	0	0	0	2	2	3	2	2	0	0	0	0	0	7	6	5	7	2	0	0	0	0	0	3	3	4	4	4	Q8AB69
Q8A797;Q8A2X8	Mucin-desulfating sulfatase;Putative sulfatase yidJ		BT_1628;BT_3177	Cytoplasm		192240000	2.37465	0.000597478	-2.36457	-1.4795	+	-4.34294e-08	1	0	0		6.52375	0	-4.66133	-3.5834	+	4.29578	0.0548592	-0.690703	-0.634762		NaN	NaN	NaN	NaN	NaN	18.3647	18.5968	18.5611	18.5846	18.4766	NaN	NaN	NaN	NaN	NaN	19.317	18.9481	19.1254	19.275	19.372									By MS/MS	By MS/MS	By MS/MS	By MS/MS	By MS/MS						By MS/MS	By MS/MS	By MS/MS	By MS/MS	By MS/MS	10	10	10	29.9	29.9	29.9	67.81	0	34.024	59	0	0	0	0	0	4	5	4	5	4	0	0	0	0	0	6	8	6	7	8	0	0	0	0	0	4	5	5	6	4	0	0	0	0	0	6	7	7	8	7	Q8A797
Q8A8U7	Predicted phosphoadenosine phosphosulfate reductase		BT_1070	Cytoplasm		745630000	3.46468	0	-3.56712	-2.22974	+	-4.34294e-08	1	0	0		4.65143	0	-5.14936	-3.24508	+	3.81735	0.0549069	-0.701231	-0.634817		NaN	NaN	NaN	NaN	NaN	19.201	19.6804	19.6613	19.3094	19.5067	NaN	NaN	NaN	NaN	NaN	20.1454	20.165	20.0393	20.3102	20.2051									By MS/MS	By MS/MS	By MS/MS	By MS/MS	By MS/MS						By MS/MS	By MS/MS	By MS/MS	By MS/MS	By MS/MS	21	21	21	44	44	44	51.981	0	248.07	226	0	0	0	0	0	14	12	14	15	11	0	0	0	0	0	15	16	17	17	15	0	0	0	0	0	18	19	20	17	17	0	0	0	0	0	26	28	27	29	25	Q8A8U7
Q8A873	ATP synthase subunit E		BT_1301	Cytoplasm		2545700000	6.76372	0	-5.28454	-4.01056	+	-4.34294e-08	1	0	0		9.57264	0	-7.92976	-6.55246	+	5.29185	0.0499871	-0.703582	-0.660177	+	NaN	NaN	NaN	NaN	NaN	21.6638	21.6558	21.6856	21.5702	21.7797	NaN	NaN	NaN	NaN	NaN	22.3711	22.2223	22.5157	22.4838	22.2801									By MS/MS	By MS/MS	By MS/MS	By MS/MS	By MS/MS						By MS/MS	By MS/MS	By MS/MS	By MS/MS	By MS/MS	15	15	15	79.1	79.1	79.1	21.779	0	289.43	240	0	0	0	0	0	11	10	12	11	12	0	0	0	0	0	12	10	14	12	11	0	0	0	0	0	17	21	24	20	21	0	0	0	0	0	27	22	30	30	28	Q8A873
Q8AB62	5-methyltetrahydrofolate--homocysteine methyltransferase or methionine synthase		BT_0249	Cytoplasm		82556000	0.0569224	0.873964	-0.202262	-0.0892059		-4.34294e-08	1	0	0		2.55824	4.45993e-05	-3.05883	-1.78024	+	0.208267	0.243185	-0.707166	-0.298697		NaN	NaN	NaN	NaN	NaN	NaN	21.4463	NaN	NaN	NaN	NaN	NaN	NaN	NaN	NaN	17.7262	NaN	17.8519	19.1163	NaN									By MS/MS	By MS/MS	By MS/MS	By MS/MS	By MS/MS						By MS/MS	By MS/MS	By MS/MS	By MS/MS	By MS/MS	3	3	3	11	11	11	34.279	0	24.95	21	0	0	0	0	0	2	2	2	2	2	0	0	0	0	0	3	1	3	2	2	0	0	0	0	0	3	2	3	2	2	0	0	0	0	0	2	1	3	1	2	Q8AB62
Q8A883	Spermidine/putrescine import ATP-binding protein PotA (EC 7.6.2.11)	potA	BT_1291	Cytoplasm		520350000	4.16246	5.95399e-05	-2.67697	-1.97333	+	-4.34294e-08	1	0	0		6.59678	0	-5.59448	-4.13394	+	4.21269	0.0518947	-0.709204	-0.648893		NaN	NaN	NaN	NaN	NaN	19.1748	19.0452	19.1732	19.0732	19.0402	NaN	NaN	NaN	NaN	NaN	20.093	19.7625	19.6343	19.9223	19.6405									By MS/MS	By MS/MS	By MS/MS	By MS/MS	By MS/MS						By MS/MS	By MS/MS	By MS/MS	By MS/MS	By MS/MS	10	10	10	27.4	27.4	27.4	51.878	0	121.51	134	0	0	0	0	0	5	7	8	6	8	0	0	0	0	0	10	9	8	8	9	0	0	0	0	0	9	12	14	10	12	0	0	0	0	0	17	19	12	15	14	Q8A883
Q8AAE4	Putative acetyl transferase		BT_0521	Cytoplasm		223030000	3.05488	0.000471066	-2.18783	-1.53494	+	-4.34294e-08	1	0	0		5.48559	0	-4.03234	-2.97544	+	3.92342	0.0503724	-0.726201	-0.657434		NaN	NaN	NaN	NaN	NaN	18.2493	18.3386	18.0865	18.0407	18.5446	NaN	NaN	NaN	NaN	NaN	19.0307	18.9006	19.1341	18.8351	18.9901									By MS/MS	By MS/MS	By MS/MS	By MS/MS	By MS/MS						By MS/MS	By MS/MS	By MS/MS	By MS/MS	By MS/MS	6	6	6	39.6	39.6	39.6	23.144	0	170.16	68	0	0	0	0	0	5	5	4	5	4	0	0	0	0	0	6	5	6	6	4	0	0	0	0	0	6	7	4	7	4	0	0	0	0	0	9	7	6	11	7	Q8AAE4
Q8A449	SMI1_KNR4 domain-containing protein		BT_2754	Cytoplasm		17555000	-4.34294e-08	1	0	0		-4.34294e-08	1	0	0		2.68226	0.000356841	-2.06957	-1.41479	+	1.40788	0.0726997	-0.727327	-0.561546		NaN	NaN	NaN	NaN	NaN	NaN	NaN	NaN	NaN	NaN	NaN	NaN	NaN	NaN	NaN	16.7224	16.486	16.6793	17.2417	NaN																			By MS/MS	By MS/MS	By MS/MS	By MS/MS	By MS/MS	5	5	5	20.9	20.9	20.9	37.516	0	14.992	15	0	0	0	0	0	0	0	0	0	0	0	0	0	0	0	4	2	2	4	2	0	0	0	0	0	0	0	0	0	0	0	0	0	0	0	5	2	2	4	2	Q8A449
Q8A005	Demethylmenaquinone methyltransferase (EC 2.1.1.163)	menG	BT_4216	Cytoplasm		290310000	4.06896	0.000135673	-2.31381	-1.75592	+	-4.34294e-08	1	0	0		7.18083	0	-3.7877	-3.15282	+	5.25843	0.0456644	-0.728204	-0.681361	+	NaN	NaN	NaN	NaN	NaN	18.3682	18.4046	18.3993	18.2181	18.3167	NaN	NaN	NaN	NaN	NaN	18.881	19.1155	19.1795	18.9851	19.1868									By MS/MS	By MS/MS	By MS/MS	By MS/MS	By MS/MS						By MS/MS	By MS/MS	By MS/MS	By MS/MS	By MS/MS	11	11	11	44.9	44.9	44.9	27.821	0	217.69	113	0	0	0	0	0	9	9	8	7	9	0	0	0	0	0	10	11	11	10	11	0	0	0	0	0	10	10	9	7	10	0	0	0	0	0	16	11	13	13	14	Q8A005
Q8A9R7	ribose-phosphate diphosphokinase (EC 2.7.6.1) (Phosphoribosyl pyrophosphate synthase)		BT_0748	Cytoplasm		1231100000	4.50042	0	-4.21195	-2.80154	+	-4.34294e-08	1	0	0		7.15222	0	-6.26873	-4.69188	+	3.88541	0.0499381	-0.730939	-0.660519	+	NaN	NaN	NaN	NaN	NaN	20.4417	20.1048	20.1017	20.1651	20.1087	NaN	NaN	NaN	NaN	NaN	20.9442	20.9962	20.6354	21.1447	20.8563						By MS/MS	By MS/MS		By MS/MS	By MS/MS	By MS/MS	By MS/MS	By MS/MS	By MS/MS	By MS/MS	By MS/MS	By MS/MS	By MS/MS	By MS/MS	By MS/MS	By MS/MS	By MS/MS	By MS/MS	12	12	12	64.6	64.6	64.6	33.298	0	323.31	144	0	0	1	1	0	7	6	7	8	6	1	1	1	1	1	9	8	9	9	9	0	0	1	1	0	11	11	11	19	13	1	1	1	1	1	16	15	11	15	15	Q8A9R7
Q8A8J2	Glycosyltransferase family 1 protein		BT_1175	Cytoplasm		37490000	0.0853327	0.871519	-0.149553	-0.0910877		-4.34294e-08	1	0	0		3.94816	9.96678e-06	-3.01838	-2.10896	+	0.618577	0.119324	-0.731533	-0.463815		NaN	NaN	NaN	NaN	NaN	NaN	NaN	17.3853	17.8706	17.6155	NaN	NaN	NaN	NaN	NaN	17.3087	17.6386	17.5878	17.1652	17.5867									By MS/MS	By MS/MS	By MS/MS	By MS/MS	By MS/MS						By MS/MS	By MS/MS	By MS/MS	By MS/MS	By MS/MS	4	4	4	16.4	16.4	16.4	43.156	0	15.136	21	0	0	0	0	0	1	1	2	3	3	0	0	0	0	0	2	3	2	2	2	0	0	0	0	0	1	1	2	3	4	0	0	0	0	0	2	2	2	2	2	Q8A8J2
Q8A9U7	ATP synthase subunit alpha (EC 7.1.2.2) (ATP synthase F1 sector subunit alpha) (F-ATPase subunit alpha)	atpA	BT_0718	Cytoplasm		2031900000	4.98642	0	-4.16465	-2.91741	+	-4.34294e-08	1	0	0		8.06785	0	-7.25671	-5.59215	+	5.67716	0.0436255	-0.732697	-0.690634	+	NaN	NaN	NaN	NaN	NaN	20.7033	20.8048	20.8919	20.8242	21.0107	NaN	NaN	NaN	NaN	NaN	21.618	21.4905	21.6696	21.5144	21.6058						By MS/MS		By MS/MS	By MS/MS	By MS/MS	By MS/MS	By MS/MS	By MS/MS						By MS/MS	By MS/MS	By MS/MS	By MS/MS	By MS/MS	21	21	21	38.1	38.1	38.1	57.775	0	319.51	355	0	0	1	0	1	17	18	15	17	17	0	0	0	0	0	19	20	19	19	20	0	0	1	0	1	24	32	26	30	32	0	0	0	0	0	45	41	39	47	37	Q8A9U7
Q8A9E3	Aspartate--tRNA ligase (EC 6.1.1.12) (Aspartyl-tRNA synthetase) (AspRS)	aspS	BT_0872	Cytoplasm		64707000	0.759455	0.332621	-0.54025	-0.396643		-4.34294e-08	1	0	0		5.40326	3.06044e-05	-2.34735	-1.93672	+	2.33953	0.0583563	-0.736588	-0.619448		NaN	NaN	NaN	NaN	NaN	16.6269	16.6338	16.2908	17.0291	15.9539	NaN	NaN	NaN	NaN	NaN	17.2531	17.1809	17.321	17.3881	17.0743									By MS/MS	By MS/MS	By MS/MS	By MS/MS	By MS/MS	By MS/MS					By MS/MS	By MS/MS	By MS/MS	By MS/MS	By MS/MS	13	13	13	28.3	28.3	28.3	66.563	0	59.358	75	0	0	0	0	0	6	7	3	4	3	3	0	0	0	0	8	8	8	9	5	0	0	0	0	0	7	9	3	4	3	4	0	0	0	0	11	11	9	9	5	Q8A9E3
Q8A537	NAD-utilizing dehydrogenase		BT_2407	Cytoplasm		406100000	3.73602	4.66472e-05	-3.04932	-2.07792	+	-4.34294e-08	1	0	0		5.47889	0	-5.00239	-3.47013	+	3.08436	0.051864	-0.743002	-0.650094		NaN	NaN	NaN	NaN	NaN	19.1451	18.8427	18.9951	19.3372	19.467	NaN	NaN	NaN	NaN	NaN	20.1718	19.622	19.8545	19.9323	19.9215									By MS/MS	By MS/MS	By MS/MS	By MS/MS	By MS/MS						By MS/MS	By MS/MS	By MS/MS	By MS/MS	By MS/MS	14	14	14	35	35	35	60.736	0	142.9	149	0	0	0	0	0	11	7	8	10	11	0	0	0	0	0	12	10	13	12	10	0	0	0	0	0	13	8	12	13	16	0	0	0	0	0	19	14	19	19	16	Q8A537
Q89YQ1	Endonuclease MutS2 (EC 3.1.-.-)	mutS2	BT_4680	Cytoplasm		369080000	4.39062	0	-3.05072	-2.21451	+	-4.34294e-08	1	0	0		6.88844	0	-5.434	-4.13281	+	6.51841	0.0393654	-0.751222	-0.716435	+	NaN	NaN	NaN	NaN	NaN	18.7697	18.7738	18.8533	18.7878	18.7891	NaN	NaN	NaN	NaN	NaN	19.5343	19.4036	19.5078	19.6758	19.6081									By MS/MS	By MS/MS	By MS/MS	By MS/MS	By MS/MS			By MS/MS	By MS/MS	By MS/MS	By MS/MS	By MS/MS	By MS/MS	By MS/MS	By MS/MS	24	24	24	31.9	31.9	31.9	94.722	0	217.61	149	0	0	0	0	0	11	13	12	11	12	0	0	1	1	1	18	16	16	19	16	0	0	0	0	0	11	13	12	12	12	0	0	1	1	1	19	15	17	19	16	Q89YQ1
Q8A9F9	Two-component system response regulator		BT_0856	Cytoplasm		34107000	0.017798	0.971649	0.0335356	0.0203788		-4.34294e-08	1	0	0		2.17992	0.000307879	-2.3605	-1.43161	+	0.440132	0.142071	-0.753236	-0.422968		NaN	NaN	NaN	NaN	NaN	NaN	NaN	NaN	NaN	17.6584	NaN	NaN	NaN	NaN	NaN	17.2862	17.3093	NaN	17.8933	17.5169									By MS/MS	By MS/MS			By MS/MS						By MS/MS	By MS/MS	By MS/MS	By MS/MS	By MS/MS	4	4	4	14.6	14.6	14.6	52.017	0	9.8279	21	0	0	0	0	0	1	1	0	0	2	0	0	0	0	0	4	3	1	2	3	0	0	0	0	0	1	1	0	0	2	0	0	0	0	0	5	4	1	2	5	Q8A9F9
Q8A678	YicC-like family protein		BT_2008	Cytoplasm		27720000	0.0504927	0.933738	0.0746443	0.0489801		-4.34294e-08	1	0	0		1.61869	0.00165736	-1.92212	-1.13579	+	0.433248	0.141954	-0.764951	-0.424228		NaN	NaN	NaN	NaN	NaN	16.4936	NaN	NaN	17.0296	NaN	NaN	NaN	NaN	NaN	NaN	17.4504	NaN	17.5844	17.3736	NaN									By MS/MS		By MS/MS	By MS/MS		By MS/MS	By MS/MS				By MS/MS	By MS/MS	By MS/MS	By MS/MS	By MS/MS	4	4	4	17.4	17.4	17.4	33.295	0	72.79	19	0	0	0	0	0	2	0	1	2	0	1	1	0	0	0	3	1	3	2	1	0	0	0	0	0	2	0	1	2	0	1	1	0	0	0	5	1	3	2	1	Q8A678
Q8A9E0	Beta-ureidopropionase		BT_0875	Cytoplasm		368810000	3.30039	0.000160183	-2.49991	-1.72989	+	-4.34294e-08	1	0	0		5.73003	0	-4.47261	-3.2745	+	3.44897	0.0458556	-0.768405	-0.680061	+	NaN	NaN	NaN	NaN	NaN	18.2975	18.647	18.7459	18.6411	18.7574	NaN	NaN	NaN	NaN	NaN	19.6009	19.0659	19.5591	19.4439	19.2611						By MS/MS			By MS/MS	By MS/MS	By MS/MS	By MS/MS	By MS/MS				By MS/MS		By MS/MS	By MS/MS	By MS/MS	By MS/MS	By MS/MS	10	10	10	28.9	28.9	28.9	32.959	0	165.93	111	0	0	1	0	0	6	6	6	8	7	0	0	0	1	0	9	8	10	8	8	0	0	2	0	0	9	10	9	11	9	0	0	0	1	0	12	9	16	13	10	Q8A9E0
Q8ABA8	Histidinol-phosphate aminotransferase (EC 2.6.1.9) (Imidazole acetol-phosphate transaminase)	hisC	BT_0202	Cytoplasm		13795000	-4.34294e-08	1	0	0		-4.34294e-08	1	0	0		2.78144	0.000352232	-2.03634	-1.41576	+	0.7658	0.0942924	-0.771852	-0.509859		NaN	NaN	NaN	NaN	NaN	NaN	NaN	NaN	NaN	NaN	NaN	NaN	NaN	NaN	NaN	17.1622	NaN	16.821	NaN	16.9465																			By MS/MS		By MS/MS	By MS/MS	By MS/MS	4	4	4	22	22	22	39.728	0	20.179	12	0	0	0	0	0	0	0	0	0	0	0	0	0	0	0	3	0	3	1	2	0	0	0	0	0	0	0	0	0	0	0	0	0	0	0	4	0	3	1	4	Q8ABA8
Q8A4M1	Beta-lactamase-like protein		BT_2578	Cytoplasm		60352000	0.65798	0.203981	-0.769242	-0.487529		-4.34294e-08	1	0	0		3.97589	1.01609e-05	-3.08797	-2.14867	+	1.60069	0.062316	-0.772462	-0.603039		NaN	NaN	NaN	NaN	NaN	17.1235	17.3441	NaN	17.2288	16.8644	NaN	NaN	NaN	NaN	NaN	17.444	17.8723	17.5132	17.8757	17.5892									By MS/MS	By MS/MS	By MS/MS	By MS/MS	By MS/MS						By MS/MS	By MS/MS	By MS/MS	By MS/MS	By MS/MS	7	7	7	23.4	23.4	23.4	45.308	0	23.462	35	0	0	0	0	0	2	3	2	2	2	0	0	0	0	0	5	2	4	3	4	0	0	0	0	0	2	3	2	2	2	0	0	0	0	0	7	2	4	5	6	Q8A4M1
Q8A9L1	Putative carbon-nitrogen hydrolase		BT_0804	Cytoplasm		322750000	3.72877	9.93789e-05	-2.57651	-1.84569	+	-4.34294e-08	1	0	0		4.39052	0	-4.59424	-2.92874	+	3.86294	0.0428571	-0.772998	-0.694149	+	NaN	NaN	NaN	NaN	NaN	18.9556	18.8288	18.7058	18.9349	18.6758	NaN	NaN	NaN	NaN	NaN	19.4842	19.4022	19.4958	19.9589	19.6249					By MS/MS	By MS/MS	By MS/MS	By MS/MS	By MS/MS	By MS/MS	By MS/MS	By MS/MS	By MS/MS						By MS/MS	By MS/MS	By MS/MS	By MS/MS	By MS/MS	15	15	15	34	34	34	59.368	0	145.7	122	0	1	1	1	1	7	7	6	7	6	0	0	0	0	0	10	12	11	8	9	0	1	1	1	1	10	9	8	7	6	0	0	0	0	0	14	16	16	17	15	Q8A9L1
Q8A0M8	RNA polymerase ECF-type sigma factor		BT_3993	Cytoplasm		114790000	0.607715	0.325558	-0.591752	-0.401581		-4.34294e-08	1	0	0		9.05374	0	-2.7305	-2.51866	+	4.1743	0.0392994	-0.791057	-0.71591	+	NaN	NaN	NaN	NaN	NaN	16.3862	16.804	16.7979	16.4696	16.752	NaN	NaN	NaN	NaN	NaN	17.6018	17.2865	17.4036	17.5132	17.3599									By MS/MS	By MS/MS	By MS/MS	By MS/MS	By MS/MS						By MS/MS	By MS/MS	By MS/MS	By MS/MS	By MS/MS	9	9	9	46.7	46.7	46.7	22.054	0	201.19	77	0	0	0	0	0	4	4	4	4	4	0	0	0	0	0	9	7	9	7	8	0	0	0	0	0	4	5	5	5	6	0	0	0	0	0	13	8	13	7	11	Q8A0M8
Q8AAT2	Capsular polysaccharide biosynthesis protein Cps4K		BT_0382	Cytoplasm		12090000	-4.34294e-08	1	0	0		-4.34294e-08	1	0	0		2.8507	0.00723839	-1.08304	-0.882607	+	4.57071	0.0375488	-0.799594	-0.731244	+	NaN	NaN	NaN	NaN	NaN	NaN	NaN	NaN	NaN	NaN	NaN	NaN	NaN	NaN	NaN	NaN	15.6995	15.8899	15.9382	16.056																			By MS/MS	By MS/MS	By MS/MS	By MS/MS	By MS/MS	5	5	5	14.2	14.2	14.2	45.241	0	7.7886	13	0	0	0	0	0	0	0	0	0	0	0	0	0	0	0	1	4	3	3	3	0	0	0	0	0	0	0	0	0	0	0	0	0	0	0	1	3	3	3	3	Q8AAT2
Q8A4N8	Putative anti-sigma factor		BT_2561	Cytoplasm		67175000	0.180206	0.758706	-0.244564	-0.159211		-4.34294e-08	1	0	0		3.27843	4.46927e-05	-2.61834	-1.78138	+	3.91561	0.0384913	-0.810258	-0.725383	+	NaN	NaN	NaN	NaN	NaN	16.8646	16.5323	16.3202	16.5261	16.3215	NaN	NaN	NaN	NaN	NaN	17.4228	17.0833	17.338	17.3753	17.3966									By MS/MS	By MS/MS	By MS/MS	By MS/MS	By MS/MS						By MS/MS	By MS/MS	By MS/MS	By MS/MS	By MS/MS	9	9	9	30.1	30.1	30.1	36.208	0	42.718	47	0	0	0	0	0	2	4	4	4	4	0	0	0	0	0	6	6	8	4	6	0	0	0	0	0	2	3	4	4	3	0	0	0	0	0	7	6	8	4	6	Q8A4N8
Q89Z42	Type I restriction enzyme endonuclease subunit (R protein) (EC 3.1.21.3)		BT_4535	Cytoplasm		30368000	0.247128	0.666603	-0.330288	-0.212832		-4.34294e-08	1	0	0		2.313	0.000114723	-2.63927	-1.56617	+	0.986625	0.07183	-0.815337	-0.564934		NaN	NaN	NaN	NaN	NaN	NaN	16.8741	16.7771	NaN	NaN	NaN	NaN	NaN	NaN	NaN	17.4552	16.9308	17.3576	NaN	16.9895									By MS/MS	By MS/MS	By MS/MS	By MS/MS	By MS/MS						By MS/MS	By MS/MS	By MS/MS	By MS/MS	By MS/MS	6	6	6	9.3	9.3	9.3	109.19	0	15.772	25	0	0	0	0	0	1	2	4	2	1	0	0	0	0	0	4	2	3	2	3	0	0	0	0	0	1	2	4	2	1	0	0	0	0	0	5	2	3	2	3	Q89Z42
Q8A0C2	1-deoxy-D-xylulose-5-phosphate synthase (EC 2.2.1.7) (1-deoxyxylulose-5-phosphate synthase) (DXP synthase) (DXPS)	dxs	BT_4099	Cytoplasm		857440000	5.50444	0	-3.74871	-2.8221	+	-4.34294e-08	1	0	0		5.80201	0	-5.17438	-3.65883	+	5.59425	0.0327419	-0.821324	-0.767589	+	NaN	NaN	NaN	NaN	NaN	19.7212	19.7651	19.9851	19.9519	19.9825	NaN	NaN	NaN	NaN	NaN	20.7224	20.6377	20.653	20.8531	20.6462									By MS/MS	By MS/MS	By MS/MS	By MS/MS	By MS/MS						By MS/MS	By MS/MS	By MS/MS	By MS/MS	By MS/MS	26	26	26	50.1	50.1	50.1	71.644	0	241.03	207	0	0	0	0	0	14	14	14	15	14	0	0	0	0	0	17	19	19	18	19	0	0	0	0	0	19	12	19	18	18	0	0	0	0	0	28	25	23	21	24	Q8A0C2
Q8A2A3	Ribosome maturation factor RimP	rimP	BT_3402	Cytoplasm		1825100000	4.88623	0	-6.50859	-3.85302	+	-4.34294e-08	1	0	0		6.67803	0	-8.6042	-5.62194	+	3.43038	0.0384139	-0.828333	-0.726008	+	NaN	NaN	NaN	NaN	NaN	22.5391	22.428	22.4836	22.6543	22.6654	NaN	NaN	NaN	NaN	NaN	23.4626	23.1532	23.8439	23.0978	23.3545									By MS/MS	By MS/MS	By MS/MS	By MS/MS	By MS/MS						By MS/MS	By MS/MS	By MS/MS	By MS/MS	By MS/MS	8	8	8	47.7	47.7	47.7	18.025	0	253.01	94	0	0	0	0	0	6	6	6	4	5	0	0	0	0	0	6	6	6	6	6	0	0	0	0	0	9	11	9	6	6	0	0	0	0	0	8	11	13	11	10	Q8A2A3
Q8A7I2	Putative pyridine nucleotide-disulfide oxidoreductase		BT_1542	Cytoplasm		132580000	1.27896	0.00326437	-2.1354	-1.10113	+	-4.34294e-08	1	0	0		9.38647	0	-4.52653	-4.01777	+	0.473706	0.121178	-0.831932	-0.458939		NaN	NaN	NaN	NaN	NaN	19.2813	NaN	18.5754	18.9961	19.5508	NaN	NaN	NaN	NaN	NaN	19.1446	19.0625	19.0176	19.1693	19.2948									By MS/MS	By MS/MS	By MS/MS	By MS/MS	By MS/MS						By MS/MS	By MS/MS	By MS/MS	By MS/MS	By MS/MS	7	7	7	17.7	17.7	17.7	50.423	0	38.778	44	0	0	0	0	0	3	1	3	6	3	0	0	0	0	0	4	3	3	5	4	0	0	0	0	0	4	1	4	7	3	0	0	0	0	0	4	4	3	9	5	Q8A7I2
Q8A8H1	Pyruvate carboxylase subunit B		BT_1196	Cytoplasm		98664000	0.468283	0.327327	-0.661089	-0.400212		-4.34294e-08	1	0	0		3.35286	3.18841e-05	-2.73985	-1.85257	+	2.29596	0.0449475	-0.833376	-0.684264	+	NaN	NaN	NaN	NaN	NaN	16.0475	16.7471	17.0733	17.1506	16.9062	NaN	NaN	NaN	NaN	NaN	17.9294	17.5573	17.4476	17.7203	17.4369									By MS/MS	By MS/MS	By MS/MS	By MS/MS	By MS/MS						By MS/MS	By MS/MS	By MS/MS	By MS/MS	By MS/MS	13	13	13	25.4	25.4	25.4	66.833	0	61.002	70	0	0	0	0	0	2	7	5	6	7	0	0	0	0	0	9	7	8	10	6	0	0	0	0	0	2	7	5	7	7	0	0	0	0	0	9	8	8	10	7	Q8A8H1
Q8AAS2	Lipopolysaccharide biosynthesis RfbU-related protein		BT_0392	Cytoplasm		16248000	-4.34294e-08	1	0	0		-4.34294e-08	1	0	0		2.28667	0.00165646	-1.61667	-1.13498	+	1.09417	0.0656734	-0.835756	-0.589449		NaN	NaN	NaN	NaN	NaN	NaN	NaN	NaN	NaN	NaN	NaN	NaN	NaN	NaN	NaN	16.6484	15.7811	16.7941	16.8893	NaN										By MS/MS		By MS/MS							By MS/MS	By MS/MS	By MS/MS	By MS/MS	By MS/MS	4	4	4	11.1	11.1	11.1	41.589	0	8.5557	15	0	0	0	0	0	0	1	0	1	0	0	0	0	0	0	3	2	3	4	1	0	0	0	0	0	0	1	0	1	0	0	0	0	0	0	3	2	3	4	1	Q8AAS2
Q8AAB3	Glutamate synthase, small subunit		BT_0552	Cytoplasm		61423000	0.845489	0.153738	-0.78945	-0.531368		-4.34294e-08	1	0	0		2.95388	0.000150376	-2.19715	-1.5223	+	3.32838	0.0347934	-0.867768	-0.752617	+	NaN	NaN	NaN	NaN	NaN	16.2674	16.7671	16.5618	16.6144	16.0737	NaN	NaN	NaN	NaN	NaN	17.2564	17.3632	17.6303	17.0979	17.2752									By MS/MS	By MS/MS	By MS/MS	By MS/MS	By MS/MS						By MS/MS	By MS/MS	By MS/MS	By MS/MS	By MS/MS	9	9	9	26.7	26.7	26.7	48.74	0	108.38	54	0	0	0	0	0	2	3	4	3	3	0	0	0	0	0	5	7	9	6	7	0	0	0	0	0	2	4	4	3	3	0	0	0	0	0	7	6	11	7	7	Q8AAB3
Q8A5Z0	Putative transcriptional regulator		BT_2096	Cytoplasm		32858000	0.143176	0.79754	0.220186	0.138393		-4.34294e-08	1	0	0		3.38526	5.87058e-05	-2.39684	-1.69475	+	1.60246	0.04683	-0.893248	-0.67437	+	NaN	NaN	NaN	NaN	NaN	NaN	NaN	NaN	16.4394	16.3569	NaN	NaN	NaN	NaN	NaN	16.8634	16.4161	17.0639	16.7579	16.7441									By MS/MS	By MS/MS	By MS/MS	By MS/MS	By MS/MS						By MS/MS	By MS/MS	By MS/MS	By MS/MS	By MS/MS	6	6	6	21.2	21.2	21.2	37.492	0	55.626	31	0	0	0	0	0	1	1	1	3	3	0	0	0	0	0	5	2	5	5	3	0	0	0	0	0	1	2	1	3	4	0	0	0	0	0	5	2	5	5	3	Q8A5Z0
Q8A0G7	Putative transcriptional regulator		BT_4054	Cytoplasm		34954000	0.104868	0.872707	-0.132482	-0.0900848		-4.34294e-08	1	0	0		4.79403	9.97506e-06	-2.73998	-2.10994	+	1.5052	0.0474436	-0.903849	-0.671198	+	NaN	NaN	NaN	NaN	NaN	NaN	16.7928	NaN	NaN	16.9454	NaN	NaN	NaN	NaN	NaN	17.3756	17.3377	17.0222	17.2738	17.4082									By MS/MS	By MS/MS	By MS/MS	By MS/MS	By MS/MS						By MS/MS	By MS/MS	By MS/MS	By MS/MS	By MS/MS	4	4	4	20.8	20.8	20.8	34.841	0	44.946	25	0	0	0	0	0	1	2	1	1	2	0	0	0	0	0	4	2	4	4	4	0	0	0	0	0	0	2	1	1	2	0	0	0	0	0	5	2	4	4	4	Q8A0G7
Q89YZ3	S4 domain-containing protein		BT_4587	Cytoplasm		42221000	1.25522	0.019571	-1.26589	-0.808605	+	-4.34294e-08	1	0	0		4.59543	0	-3.76627	-2.62121	+	3.86915	0.0291812	-0.911208	-0.8038	+	NaN	NaN	NaN	NaN	NaN	17.1993	17.374	17.0229	16.7581	17.0047	NaN	NaN	NaN	NaN	NaN	17.6646	17.9802	18.0954	18.1524	18.0225									By MS/MS	By MS/MS	By MS/MS	By MS/MS	By MS/MS						By MS/MS	By MS/MS	By MS/MS	By MS/MS	By MS/MS	3	3	3	17.9	17.9	17.9	16.147	0	3.1898	23	0	0	0	0	0	2	2	2	2	2	0	0	0	0	0	2	2	3	2	2	0	0	0	0	0	2	3	2	3	2	0	0	0	0	0	2	2	3	2	2	Q89YZ3
Q89ZR8	Pantothenate synthetase (PS) (EC 6.3.2.1) (Pantoate--beta-alanine ligase) (Pantoate-activating enzyme)	panC	BT_4308	Cytoplasm		34869000	0.599175	0.245431	0.717418	0.45388		-4.34294e-08	1	0	0		2.45499	0.00160526	-1.58863	-1.14384	+	2.72371	0.0337055	-0.914166	-0.761055	+	NaN	NaN	NaN	NaN	NaN	15.5361	15.6933	NaN	15.8798	15.4724	NaN	NaN	NaN	NaN	NaN	16.5156	16.2108	16.476	16.4422	16.2614									By MS/MS	By MS/MS	By MS/MS	By MS/MS	By MS/MS						By MS/MS	By MS/MS	By MS/MS	By MS/MS	By MS/MS	5	5	5	23	23	23	31.564	0	80.68	34	0	0	0	0	0	2	3	1	3	2	0	0	0	0	0	4	5	4	4	4	0	0	0	0	0	2	4	1	3	2	0	0	0	0	0	4	5	5	4	4	Q89ZR8
Q8A0T5	prephenate dehydratase (EC 4.2.1.51)		BT_3936	Cytoplasm		140090000	1.30545	0.0106435	-1.45082	-0.89151	+	-4.34294e-08	1	0	0		5.2988	0	-3.48688	-2.63131	+	2.83316	0.0321248	-0.922799	-0.772359	+	NaN	NaN	NaN	NaN	NaN	17.0102	18.0294	17.6031	17.7691	17.4604	NaN	NaN	NaN	NaN	NaN	18.5855	18.2876	18.6042	18.7477	18.2611									By MS/MS	By MS/MS	By MS/MS	By MS/MS	By MS/MS						By MS/MS	By MS/MS	By MS/MS	By MS/MS	By MS/MS	7	7	7	34.4	34.4	34.4	31.99	0	81.338	70	0	0	0	0	0	3	4	6	6	3	0	0	0	0	0	7	7	7	7	5	0	0	0	0	0	3	6	8	7	3	0	0	0	0	0	9	10	9	9	6	Q8A0T5
Q8A8H0	RNA polymerase ECF-type sigma factor		BT_1197	Cytoplasm		265890000	3.42254	0.000159453	-2.44076	-1.72318	+	-4.34294e-08	1	0	0		5.22689	0	-4.12689	-2.96175	+	4.01051	0.0275129	-0.92549	-0.819354	+	NaN	NaN	NaN	NaN	NaN	18.0472	18.4931	18.1296	18.1258	18.101	NaN	NaN	NaN	NaN	NaN	19.1431	19.0808	18.7636	19.1335	19.403									By MS/MS	By MS/MS	By MS/MS	By MS/MS	By MS/MS						By MS/MS	By MS/MS	By MS/MS	By MS/MS	By MS/MS	10	10	8	58.7	58.7	46.1	19.827	0	88.601	92	0	0	0	0	0	7	7	6	6	6	0	0	0	0	0	7	8	9	8	8	0	0	0	0	0	8	10	7	9	8	0	0	0	0	0	9	10	10	11	10	Q8A8H0
Q8A0L3	Ribosomal silencing factor RsfS	rsfS	BT_4008	Cytoplasm		938510000	6.32254	0	-6.00712	-4.25575	+	-4.34294e-08	1	0	0		9.1933	0	-7.57138	-6.18583	+	4.85414	0.0256386	-0.926024	-0.842572	+	NaN	NaN	NaN	NaN	NaN	21.174	21.5559	21.3499	21.4631	21.4653	NaN	NaN	NaN	NaN	NaN	22.4834	22.0737	22.3728	22.4487	22.2597									By MS/MS	By MS/MS	By MS/MS	By MS/MS	By MS/MS						By MS/MS	By MS/MS	By MS/MS	By MS/MS	By MS/MS	4	4	4	25.2	25.2	25.2	13.396	0	124.65	67	0	0	0	0	0	3	3	3	3	4	0	0	0	0	0	4	4	4	4	4	0	0	0	0	0	6	5	5	6	7	0	0	0	0	0	8	7	8	8	7	Q8A0L3
Q8A7S9	Malonyl-[acyl-carrier protein] O-methyltransferase (Malonyl-ACP O-methyltransferase) (EC 2.1.1.197) (Biotin synthesis protein BioC)	bioC	BT_1445	Cytoplasm		17499000	-4.34294e-08	1	0	0		-4.34294e-08	1	0	0		2.36193	0.000408115	-2.13671	-1.38438	+	1.12059	0.0537833	-0.930269	-0.638847		NaN	NaN	NaN	NaN	NaN	NaN	NaN	NaN	NaN	NaN	NaN	NaN	NaN	NaN	NaN	16.4708	16.7321	NaN	NaN	17.0937																			By MS/MS	By MS/MS	By MS/MS	By MS/MS	By MS/MS	4	4	4	19.9	19.9	19.9	30.313	0	5.0764	12	0	0	0	0	0	0	0	0	0	0	0	0	0	0	0	3	3	1	2	2	0	0	0	0	0	0	0	0	0	0	0	0	0	0	0	3	4	1	2	2	Q8A7S9
Q8A9Z2	NADP(H) oxidoreductase		BT_0673	Cytoplasm		450740000	4.93482	0	-3.80546	-2.72414	+	-4.34294e-08	1	0	0		7.7857	0	-5.90832	-4.67751	+	5.61668	0.022945	-0.948742	-0.878206	+	NaN	NaN	NaN	NaN	NaN	19.5598	19.355	19.3805	19.1343	19.3881	NaN	NaN	NaN	NaN	NaN	20.2175	20.2049	20.3983	20.4044	20.3364									By MS/MS	By MS/MS	By MS/MS	By MS/MS	By MS/MS						By MS/MS	By MS/MS	By MS/MS	By MS/MS	By MS/MS	10	10	10	72.3	72.3	72.3	20.323	0	175.28	84	0	0	0	0	0	7	6	5	4	5	0	0	0	0	0	8	7	8	8	9	0	0	0	0	0	8	7	5	5	6	0	0	0	0	0	9	8	11	12	13	Q8A9Z2
Q8AAD6	Indole-3-glycerol phosphate synthase (IGPS) (EC 4.1.1.48)	trpC	BT_0529	Cytoplasm		638330000	5.11915	0	-3.58266	-2.64792	+	-4.34294e-08	1	0	0		5.47435	0	-6.62181	-4.17699	+	6.29295	0.021969	-0.950348	-0.891775	+	NaN	NaN	NaN	NaN	NaN	19.6867	19.7887	19.5858	19.9287	19.7892	NaN	NaN	NaN	NaN	NaN	20.6764	20.7437	20.7639	20.5936	20.7532									By MS/MS	By MS/MS	By MS/MS	By MS/MS	By MS/MS						By MS/MS	By MS/MS	By MS/MS	By MS/MS	By MS/MS	11	11	11	57.3	57.3	57.3	28.828	0	166.75	111	0	0	0	0	0	8	8	6	8	7	0	0	0	0	0	10	9	11	10	9	0	0	0	0	0	10	11	8	10	8	0	0	0	0	0	13	11	14	12	14	Q8AAD6
Q8A6D5	DUF2284 domain-containing protein		BT_1949	Cytoplasm		13118000	-4.34294e-08	1	0	0		-4.34294e-08	1	0	0		2.85271	0.000955326	-1.68961	-1.24785	+	2.05615	0.0356721	-0.951976	-0.745765	+	NaN	NaN	NaN	NaN	NaN	NaN	NaN	NaN	NaN	NaN	NaN	NaN	NaN	NaN	NaN	16.7124	16.5224	NaN	NaN	16.3661										By MS/MS		By MS/MS	By MS/MS	By MS/MS					By MS/MS	By MS/MS	By MS/MS	By MS/MS	By MS/MS	3	3	3	23.9	23.9	23.9	21.93	0	3.7996	16	0	0	0	0	0	0	1	0	1	1	1	0	0	0	0	2	2	1	1	2	0	0	0	0	0	0	1	0	1	1	1	0	0	0	0	3	2	2	1	4	Q8A6D5
Q8AAE6	Protein with hemerythrin HHE cation binding region		BT_0519	Cytoplasm		39013000	0.256665	0.546781	-0.502451	-0.277127		-4.34294e-08	1	0	0		5.19284	9.85222e-06	-2.59977	-2.0791	+	1.26748	0.0456568	-0.975601	-0.681119	+	NaN	NaN	NaN	NaN	NaN	NaN	16.9041	17.1963	NaN	16.9632	NaN	NaN	NaN	NaN	NaN	17.206	17.0352	17.7368	17.5667	17.1186										By MS/MS	By MS/MS	By MS/MS	By MS/MS						By MS/MS	By MS/MS	By MS/MS	By MS/MS	By MS/MS	4	4	4	17.1	17.1	17.1	27.081	0	20.458	23	0	0	0	0	0	0	2	2	1	2	0	0	0	0	0	3	4	2	3	4	0	0	0	0	0	0	2	2	1	2	0	0	0	0	0	3	4	2	3	4	Q8AAE6
Q8A562	Putative oxidoreductase		BT_2380	Cytoplasm		12524000	-4.34294e-08	1	0	0		-4.34294e-08	1	0	0		1.21035	0.00787195	-1.45435	-0.871112	+	0.894766	0.058181	-0.976783	-0.620438		NaN	NaN	NaN	NaN	NaN	NaN	NaN	NaN	NaN	NaN	NaN	NaN	NaN	NaN	NaN	17.1053	NaN	16.4019	16.5871	NaN																			By MS/MS	By MS/MS	By MS/MS	By MS/MS	By MS/MS	3	3	3	14.6	14.6	14.6	26.354	0	10.582	14	0	0	0	0	0	0	0	0	0	0	0	0	0	0	0	2	2	3	2	1	0	0	0	0	0	0	0	0	0	0	0	0	0	0	0	2	3	6	2	1	Q8A562
Q8A848	TPR domain-containing protein		BT_1326	Cytoplasm		16819000	-4.34294e-08	1	0	0		-4.34294e-08	1	0	0		1.20498	0.00991313	-1.37041	-0.839089	+	0.835634	0.0566562	-1.0284	-0.627588		NaN	NaN	NaN	NaN	NaN	NaN	NaN	NaN	NaN	NaN	NaN	NaN	NaN	NaN	NaN	16.6866	NaN	16.1611	16.4712	NaN									By MS/MS										By MS/MS	By MS/MS	By MS/MS	By MS/MS	By MS/MS	4	4	4	13.2	13.2	13.2	54.731	0	31.39	10	0	0	0	0	0	1	0	0	0	0	0	0	0	0	0	2	1	3	2	1	0	0	0	0	0	1	0	0	0	0	0	0	0	0	0	2	1	3	2	1	Q8A848
Q89Z38	Cell filamentation protein Fic		BT_4539	Cytoplasm		48665000	0.0514523	0.91704	-0.106509	-0.0614096		-4.34294e-08	1	0	0		3.61082	4.42907e-05	-2.46979	-1.77046	+	1.03495	0.0472799	-1.03626	-0.672014	+	NaN	NaN	NaN	NaN	NaN	NaN	NaN	NaN	17.5172	NaN	NaN	NaN	NaN	NaN	NaN	17.3363	17.3823	NaN	16.9788	17.4434						By MS/MS			By MS/MS	By MS/MS	By MS/MS	By MS/MS	By MS/MS						By MS/MS	By MS/MS	By MS/MS	By MS/MS	By MS/MS	8	8	8	23.8	23.8	23.8	53.519	0	25.789	28	0	0	1	0	0	2	3	4	2	2	0	0	0	0	0	2	2	2	3	3	0	0	1	0	0	2	2	3	4	2	0	0	0	0	0	3	2	2	4	3	Q89Z38
Q8A9Y1	Putative long-chain-fatty-acid--CoA ligase		BT_0684	Cytoplasm		24515000	0.316558	0.572507	0.41145	0.263983		-4.34294e-08	1	0	0		4.55484	3.24006e-05	-2.40978	-1.87807	+	1.41954	0.0371613	-1.04495	-0.735257	+	NaN	NaN	NaN	NaN	NaN	NaN	NaN	NaN	16.1364	NaN	NaN	NaN	NaN	NaN	NaN	16.5632	17.0583	16.3984	16.651	16.4221											By MS/MS	By MS/MS	By MS/MS	By MS/MS		By MS/MS	By MS/MS		By MS/MS	By MS/MS	By MS/MS	By MS/MS	By MS/MS	7	7	7	15.5	15.5	15.5	62.456	0	16.083	25	0	0	0	0	0	0	0	1	3	1	2	0	2	1	0	3	2	2	3	5	0	0	0	0	0	0	0	1	3	1	2	0	2	1	0	3	2	2	3	5	Q8A9Y1
Q8AAD5	Anthranilate phosphoribosyltransferase (EC 2.4.2.18)	trpD	BT_0530	Cytoplasm		92219000	0.972795	0.0726877	-0.97145	-0.633218		-4.34294e-08	1	0	0		5.09021	1.04167e-05	-2.8123	-2.19782	+	5.88958	0.0170708	-1.04665	-0.96768	+	NaN	NaN	NaN	NaN	NaN	16.7004	16.7039	16.7357	16.7668	16.9124	NaN	NaN	NaN	NaN	NaN	17.978	17.6234	17.9579	17.6768	17.8162									By MS/MS	By MS/MS	By MS/MS	By MS/MS	By MS/MS	By MS/MS				By MS/MS	By MS/MS	By MS/MS	By MS/MS	By MS/MS	By MS/MS	7	7	7	29.5	29.5	29.5	36.621	0	155.66	55	0	0	0	0	0	5	4	3	3	4	1	0	0	0	1	6	4	4	5	3	0	0	0	0	0	4	4	3	1	4	1	0	0	0	1	10	10	7	6	4	Q8AAD5
Q89YK8	Putative anti-sigma factor		BT_4723	Cytoplasm		30303000	0.845379	0.202821	0.698404	0.488489		-4.34294e-08	1	0	0		3.73495	0.000110682	-2.10656	-1.59217	+	1.80999	0.0306073	-1.05351	-0.783957	+	NaN	NaN	NaN	NaN	NaN	NaN	16.7268	NaN	NaN	NaN	NaN	NaN	NaN	NaN	NaN	16.9232	16.8433	16.7982	16.7505	16.6372									By MS/MS	By MS/MS	By MS/MS	By MS/MS	By MS/MS						By MS/MS	By MS/MS	By MS/MS	By MS/MS	By MS/MS	5	5	5	20	20	20	37.262	0	31.615	30	0	0	0	0	0	1	2	1	1	1	0	0	0	0	0	3	3	4	3	3	0	0	0	0	0	1	3	2	1	1	0	0	0	0	0	3	5	5	6	3	Q89YK8
Q8A947	D-ribitol-5-phosphate phosphatase (EC 3.1.3.-) (5-amino-6-(5-phospho-D-ribitylamino)uracil phosphatase) (EC 3.1.3.104)		BT_0970	Cytoplasm		59510000	2.09179	0.00404198	-1.51511	-1.05726	+	-4.34294e-08	1	0	0		3.02945	0.000240638	-2.06038	-1.46718	+	1.93261	0.0296721	-1.05416	-0.796053	+	NaN	NaN	NaN	NaN	NaN	17.2971	NaN	16.79	16.9441	16.8757	NaN	NaN	NaN	NaN	NaN	17.7628	18.0078	17.441	17.6823	17.7655									By MS/MS	By MS/MS	By MS/MS	By MS/MS	By MS/MS						By MS/MS	By MS/MS	By MS/MS	By MS/MS	By MS/MS	6	6	6	31.6	31.6	31.6	23.544	0	53.384	41	0	0	0	0	0	2	2	3	4	2	0	0	0	0	0	3	5	5	4	4	0	0	0	0	0	2	2	2	5	2	0	0	0	0	0	4	8	6	4	6	Q8A947
Q8A2H9	tRNA-dihydrouridine synthase (EC 1.3.1.-)		BT_3326	Cytoplasm		133910000	1.08937	0.15801	-0.716061	-0.526787		-4.34294e-08	1	0	0		3.72248	1.10701e-05	-3.52541	-2.28487	+	6.47109	0.0149378	-1.07733	-1.00627	+	NaN	NaN	NaN	NaN	NaN	16.9789	17.1426	17.1093	17.0785	17.294	NaN	NaN	NaN	NaN	NaN	18.1992	18.0155	18.3019	18.2445	18.2289						By MS/MS			By MS/MS	By MS/MS	By MS/MS	By MS/MS	By MS/MS				By MS/MS		By MS/MS	By MS/MS	By MS/MS	By MS/MS	By MS/MS	8	8	8	39.5	39.5	39.5	35.7	0	69.737	64	0	0	1	0	0	4	4	5	5	5	0	0	0	1	0	8	5	8	6	6	0	0	1	0	0	4	4	5	5	5	0	0	0	1	0	11	5	10	5	8	Q8A2H9
Q8A0H8	Ribosomal RNA small subunit methyltransferase A (EC 2.1.1.182) (16S rRNA (adenine(1518)-N(6)/adenine(1519)-N(6))-dimethyltransferase) (16S rRNA dimethyladenosine transferase) (16S rRNA dimethylase) (S-adenosylmethionine-6-N', N'-adenosyl(rRNA) dimethyltransferase)	rsmA	BT_4043	Cytoplasm		143530000	2.86817	0.000149358	-2.76543	-1.75463	+	-4.34294e-08	1	0	0		6.74441	0	-5.0526	-3.87038	+	1.60229	0.0303936	-1.1014	-0.786582	+	NaN	NaN	NaN	NaN	NaN	18.532	18.7106	NaN	18.8133	18.9177	NaN	NaN	NaN	NaN	NaN	19.6932	19.1266	19.6294	19.3841	19.4794						By MS/MS		By MS/MS	By MS/MS	By MS/MS	By MS/MS	By MS/MS	By MS/MS						By MS/MS	By MS/MS	By MS/MS	By MS/MS	By MS/MS	6	6	6	26.6	26.6	26.6	30.363	0	19.298	41	0	0	1	0	1	2	4	1	4	2	0	0	0	0	0	4	3	4	3	4	0	0	1	0	1	2	4	1	4	3	0	0	0	0	0	7	3	4	4	7	Q8A0H8
Q8A767	Probable transaldolase (EC 2.2.1.2)	tal	BT_1658	Cytoplasm		178510000	6.74327	0	-2.52693	-2.19196	+	-4.34294e-08	1	0	0		7.03844	0	-4.40308	-3.53921	+	5.92011	0.0143245	-1.10349	-1.0168	+	NaN	NaN	NaN	NaN	NaN	18.0855	18.2624	18.1484	17.9466	18.0793	NaN	NaN	NaN	NaN	NaN	19.2284	18.9513	19.3106	19.2159	19.3333					By MS/MS	By MS/MS	By MS/MS	By MS/MS	By MS/MS	By MS/MS	By MS/MS	By MS/MS	By MS/MS	By MS/MS		By MS/MS	By MS/MS	By MS/MS	By MS/MS	By MS/MS	By MS/MS	By MS/MS	By MS/MS	7	7	7	23.4	23.4	23.4	23.775	0	70.842	57	0	1	1	1	1	3	4	5	6	4	2	0	1	1	1	4	5	5	4	4	0	1	1	1	1	3	4	5	6	4	2	0	1	1	1	5	6	6	5	4	Q8A767
Q8A8I7	Glycoside transferase family 4		BT_1180	Cytoplasm		81209000	0.757418	0.084798	-1.0417	-0.612909		-4.34294e-08	1	0	0		4.21721	1.05171e-05	-3.10242	-2.20657	+	3.1375	0.0204362	-1.10736	-0.915969	+	NaN	NaN	NaN	NaN	NaN	16.4899	17.4177	17.0399	16.4223	16.5953	NaN	NaN	NaN	NaN	NaN	18.0284	17.6559	17.9805	18.106	17.7312									By MS/MS	By MS/MS	By MS/MS	By MS/MS	By MS/MS						By MS/MS	By MS/MS	By MS/MS	By MS/MS	By MS/MS	10	10	10	27.1	27.1	27.1	43.94	0	72.362	63	0	0	0	0	0	5	5	6	3	3	0	0	0	0	0	8	6	7	9	7	0	0	0	0	0	5	7	7	2	1	0	0	0	0	0	8	7	10	9	7	Q8A8I7
Q8A9S5	Flavoredoxin		BT_0740	Cytoplasm		22152000	-4.34294e-08	1	0	0		-4.34294e-08	1	0	0		2.6833	0.00023399	-2.204	-1.47655	+	1.93353	0.0270456	-1.1093	-0.827196	+	NaN	NaN	NaN	NaN	NaN	NaN	NaN	NaN	NaN	NaN	NaN	NaN	NaN	NaN	NaN	17.2583	16.6465	16.6623	17.1127	16.8867									By MS/MS	By MS/MS									By MS/MS	By MS/MS	By MS/MS	By MS/MS	By MS/MS	3	3	3	22.9	22.9	22.9	20.276	0	11.165	16	0	0	0	0	0	1	1	0	0	0	0	0	0	0	0	3	3	3	2	2	0	0	0	0	0	1	1	0	0	0	0	0	0	0	0	4	3	3	2	2	Q8A9S5
Q8A999	50S ribosomal protein L28	rpmB	BT_0916	Cytoplasm		3258300000	4.44249	0	-6.55571	-3.64583	+	-4.34294e-08	1	0	0		9.68493	0	-8.73528	-7.1358	+	4.36329	0.0167297	-1.10978	-0.974712	+	NaN	NaN	NaN	NaN	NaN	22.733	22.6467	22.3685	22.4644	22.9741	NaN	NaN	NaN	NaN	NaN	24.0627	23.5381	23.7953	23.641	23.6985						By MS/MS	By MS/MS		By MS/MS	By MS/MS	By MS/MS	By MS/MS	By MS/MS	By MS/MS					By MS/MS	By MS/MS	By MS/MS	By MS/MS	By MS/MS	9	9	9	53.5	53.5	53.5	9.7284	0	127.12	153	0	0	1	1	0	4	5	4	5	5	1	0	0	0	0	5	5	9	7	6	0	0	1	1	0	12	12	11	11	10	1	0	0	0	0	17	18	23	20	16	Q8A999
Q8AB57	UPF0313 protein BT_0254		BT_0254	Cytoplasm		419930000	4.06355	0.000847489	-1.7115	-1.38535	+	-4.34294e-08	1	0	0		7.72985	0	-4.42325	-3.68533	+	6.90931	0.0127449	-1.11097	-1.04417	+	NaN	NaN	NaN	NaN	NaN	18.3345	18.3403	18.38	18.3397	18.0934	NaN	NaN	NaN	NaN	NaN	19.3681	19.3041	19.5072	19.3815	19.4819									By MS/MS	By MS/MS	By MS/MS	By MS/MS	By MS/MS		By MS/MS				By MS/MS	By MS/MS	By MS/MS	By MS/MS	By MS/MS	24	24	24	51.9	51.9	51.9	71.196	0	154.14	165	0	0	0	0	0	8	8	11	12	8	0	1	0	0	0	16	16	20	17	17	0	0	0	0	0	9	9	12	14	9	0	1	0	0	0	22	22	24	22	21	Q8AB57
Q8AB50	Relaxosome protein TraM		BT_0261	Cytoplasm		3733600000	6.05741	0	-6.57607	-4.42062	+	-4.34294e-08	1	0	0		8.20765	0	-8.65112	-6.45268	+	4.09442	0.0167314	-1.12454	-0.975201	+	NaN	NaN	NaN	NaN	NaN	22.3104	22.4937	22.3597	22.7152	22.8571	NaN	NaN	NaN	NaN	NaN	23.5906	23.4788	24.091	23.4979	23.7005									By MS/MS	By MS/MS	By MS/MS	By MS/MS	By MS/MS						By MS/MS	By MS/MS	By MS/MS	By MS/MS	By MS/MS	9	9	9	91	91	91	10.171	0	118.41	214	0	0	0	0	0	7	7	7	7	6	0	0	0	0	0	8	9	8	8	7	0	0	0	0	0	16	18	16	20	12	0	0	0	0	0	26	22	30	33	21	Q8AB50
Q8A4N7	Putative RNA polymerase ECF-type sigma factor		BT_2562	Cytoplasm		53490000	0.893109	0.177275	-0.72812	-0.509614		-4.34294e-08	1	0	0		3.91903	3.01432e-05	-2.63938	-1.9116	+	1.80067	0.0270683	-1.13486	-0.827094	+	NaN	NaN	NaN	NaN	NaN	NaN	17.0102	16.8788	17.1539	16.9612	NaN	NaN	NaN	NaN	NaN	17.9334	17.6515	17.6155	17.9142	17.7471									By MS/MS	By MS/MS	By MS/MS	By MS/MS	By MS/MS						By MS/MS	By MS/MS	By MS/MS	By MS/MS	By MS/MS	5	5	5	48.9	48.9	48.9	16.55	0	30.858	33	0	0	0	0	0	1	2	3	4	3	0	0	0	0	0	4	4	3	4	4	0	0	0	0	0	1	3	3	4	3	0	0	0	0	0	4	4	3	4	4	Q8A4N7
Q8AAD8	Tryptophan synthase alpha chain (EC 4.2.1.20)	trpA	BT_0527	Cytoplasm		19457000	-4.34294e-08	1	0	0		-4.34294e-08	1	0	0		2.38754	0.00118319	-1.72169	-1.20124	+	2.79199	0.0202905	-1.14407	-0.918725	+	NaN	NaN	NaN	NaN	NaN	NaN	NaN	NaN	NaN	NaN	NaN	NaN	NaN	NaN	NaN	17.0227	16.6644	16.9661	16.5453	NaN									By MS/MS	By MS/MS	By MS/MS	By MS/MS							By MS/MS	By MS/MS	By MS/MS	By MS/MS	By MS/MS	4	4	4	19.5	19.5	19.5	28.88	0	11.3	16	0	0	0	0	0	1	1	1	1	0	0	0	0	0	0	4	2	2	2	1	0	0	0	0	0	1	1	1	1	0	0	0	0	0	0	5	2	2	2	1	Q8AAD8
Q8A375	Cysteine synthase (EC 2.5.1.47)		BT_3080	Cytoplasm		162490000	1.2949	0.00703597	-1.65767	-0.962823	+	-4.34294e-08	1	0	0		4.71566	0	-4.07033	-2.79826	+	4.44456	0.0149499	-1.14591	-1.0057	+	NaN	NaN	NaN	NaN	NaN	17.4214	17.9585	17.7124	18.1635	17.7408	NaN	NaN	NaN	NaN	NaN	19.0947	18.8694	18.9681	19.0449	18.7491									By MS/MS	By MS/MS	By MS/MS	By MS/MS	By MS/MS		By MS/MS				By MS/MS	By MS/MS	By MS/MS	By MS/MS	By MS/MS	8	8	8	33	33	33	33.094	0	54.63	54	0	0	0	0	0	5	6	5	5	4	0	1	0	0	0	5	4	4	6	4	0	0	0	0	0	6	6	6	5	4	0	1	0	0	0	6	4	4	8	4	Q8A375
Q8A418	30S ribosomal protein S15	rpsO	BT_2786	Cytoplasm		2076900000	6.11698	0	-5.55686	-3.95578	+	-4.34294e-08	1	0	0		9.57247	0	-8.35791	-6.84202	+	5.87772	0.0112131	-1.18745	-1.0865	+	NaN	NaN	NaN	NaN	NaN	21.7744	22.0615	21.6916	21.9164	21.8295	NaN	NaN	NaN	NaN	NaN	22.9897	22.8003	23.124	23.1171	23.1795						By MS/MS		By MS/MS	By MS/MS	By MS/MS	By MS/MS	By MS/MS	By MS/MS	By MS/MS					By MS/MS	By MS/MS	By MS/MS	By MS/MS	By MS/MS	10	10	10	82	82	82	10.475	0	278.7	169	0	0	1	0	1	4	4	4	5	6	1	0	0	0	0	9	9	10	9	9	0	0	1	0	1	7	7	12	14	15	1	0	0	0	0	27	20	26	17	21	Q8A418
Q8A8U1	Two-component system response regulator		BT_1076	Cytoplasm		150120000	2.91622	0.000851376	-1.94722	-1.39245	+	-4.34294e-08	1	0	0		9.02058	0	-5.1021	-4.40336	+	4.89575	0.0123895	-1.1911	-1.05805	+	NaN	NaN	NaN	NaN	NaN	17.5286	17.8414	18.0404	18.0698	18.1362	NaN	NaN	NaN	NaN	NaN	19.2088	19.2379	18.8953	19.1384	19.0915									By MS/MS	By MS/MS	By MS/MS	By MS/MS	By MS/MS						By MS/MS	By MS/MS	By MS/MS	By MS/MS	By MS/MS	4	4	4	17.4	17.4	17.4	30.075	0	104.38	39	0	0	0	0	0	3	3	3	3	3	0	0	0	0	0	3	3	3	4	3	0	0	0	0	0	3	3	3	4	4	0	0	0	0	0	3	5	4	5	5	Q8A8U1
Q8A2N0	DUF5117 domain-containing protein		BT_3275	Cytoplasm		123050000	1.12337	0.0274801	-1.208	-0.759193	+	-4.34294e-08	1	0	0		4.61289	1.13314e-05	-3.16955	-2.32097	+	3.42486	0.015843	-1.19256	-0.99107	+	NaN	NaN	NaN	NaN	NaN	17.0644	16.7556	17.3406	17.0586	17.9279	NaN	NaN	NaN	NaN	NaN	18.3448	18.3436	18.4596	18.3692	18.593									By MS/MS	By MS/MS	By MS/MS	By MS/MS	By MS/MS						By MS/MS	By MS/MS	By MS/MS	By MS/MS	By MS/MS	21	21	21	24.2	24.2	24.2	98.271	0	97.422	88	0	0	0	0	0	3	2	4	6	4	0	0	0	0	0	13	13	15	12	14	0	0	0	0	0	3	2	5	6	4	0	0	0	0	0	13	13	14	14	14	Q8A2N0
Q8A5J5	Carboxypeptidase regulatory-like domain-containing protein		BT_2244	Cytoplasm		34454000	0.309843	0.60998	-0.368656	-0.244222		-4.34294e-08	1	0	0		5.06994	1.06952e-05	-2.86506	-2.22682	+	2.24224	0.0210445	-1.20029	-0.908529	+	NaN	NaN	NaN	NaN	NaN	NaN	NaN	16.8596	16.2545	16.5016	NaN	NaN	NaN	NaN	NaN	17.1194	17.2903	17.5343	17.0429	17.4388									By MS/MS	By MS/MS	By MS/MS	By MS/MS	By MS/MS						By MS/MS	By MS/MS	By MS/MS	By MS/MS	By MS/MS	4	4	4	10	10	10	42.167	0	65.704	21	0	0	0	0	0	1	1	2	2	2	0	0	0	0	0	3	3	2	3	3	0	0	0	0	0	1	1	1	2	2	0	0	0	0	0	3	3	2	3	3	Q8A5J5
Q8A5S9	Putative oxidoreductase		BT_2159	Cytoplasm		56548000	-4.34294e-08	1	0	0		-4.34294e-08	1	0	0		2.26197	0.000289186	-2.32282	-1.43718	+	0.858538	0.0424939	-1.20691	-0.696225	+	NaN	NaN	NaN	NaN	NaN	NaN	NaN	NaN	NaN	NaN	NaN	NaN	NaN	NaN	NaN	17.9489	17.9074	NaN	NaN	17.683									By MS/MS	By MS/MS		By MS/MS		By MS/MS					By MS/MS	By MS/MS	By MS/MS	By MS/MS	By MS/MS	6	6	6	18	18	18	42.823	0	39.473	21	0	0	0	0	0	1	1	0	1	0	1	0	0	0	0	3	4	3	4	3	0	0	0	0	0	1	0	0	1	0	1	0	0	0	0	3	4	3	5	3	Q8A5S9
Q8AA62	PS_pyruv_trans domain-containing protein		BT_0603	Cytoplasm		34961000	0.384515	0.546103	-0.408902	-0.277585		-4.34294e-08	1	0	0		3.44871	8.87149e-05	-2.24055	-1.62498	+	1.71704	0.0244058	-1.20908	-0.855346	+	NaN	NaN	NaN	NaN	NaN	NaN	16.9298	16.5886	NaN	NaN	NaN	NaN	NaN	NaN	NaN	16.9005	17.0555	16.8819	17.1756	16.8762									By MS/MS	By MS/MS	By MS/MS	By MS/MS	By MS/MS						By MS/MS	By MS/MS	By MS/MS	By MS/MS	By MS/MS	5	5	5	17.3	17.3	17.3	43.331	0	11.396	32	0	0	0	0	0	2	3	4	3	1	0	0	0	0	0	3	3	3	3	3	0	0	0	0	0	2	3	5	3	1	0	0	0	0	0	3	5	3	3	4	Q8AA62
Q89ZC2	Oxidoreductase, putative glycolate oxidase		BT_4455	Cytoplasm		316310000	4.83031	0	-3.59711	-2.59232	+	-4.34294e-08	1	0	0		6.31762	0	-6.11651	-4.3085	+	2.5917	0.0184	-1.21031	-0.945234	+	NaN	NaN	NaN	NaN	NaN	19.7489	19.2555	18.6123	18.6758	18.9209	NaN	NaN	NaN	NaN	NaN	20.0368	20.2173	20.6191	20.6987	19.6932									By MS/MS	By MS/MS	By MS/MS	By MS/MS	By MS/MS						By MS/MS	By MS/MS	By MS/MS	By MS/MS	By MS/MS	8	8	8	43.9	43.9	43.9	27.31	0	60.001	52	0	0	0	0	0	4	3	4	3	4	0	0	0	0	0	4	3	6	4	3	0	0	0	0	0	5	5	5	4	4	0	0	0	0	0	7	3	9	6	4	Q89ZC2
Q8A9U8	ATP synthase subunit delta (ATP synthase F(1) sector subunit delta) (F-type ATPase subunit delta) (F-ATPase subunit delta)	atpH	BT_0717	Cytoplasm		47481000	0.634059	0.287148	-0.6352	-0.425901		-4.34294e-08	1	0	0		4.31045	4.50387e-05	-2.32238	-1.79344	+	1.82588	0.0233408	-1.2147	-0.871784	+	NaN	NaN	NaN	NaN	NaN	NaN	NaN	16.758	16.7699	16.7529	NaN	NaN	NaN	NaN	NaN	17.4392	17.058	17.5868	17.3544	17.5328									By MS/MS	By MS/MS	By MS/MS	By MS/MS	By MS/MS						By MS/MS	By MS/MS	By MS/MS	By MS/MS	By MS/MS	7	7	7	37.6	37.6	37.6	21.351	0	33.086	40	0	0	0	0	0	3	2	3	3	3	0	0	0	0	0	2	5	5	5	2	0	0	0	0	0	4	2	3	4	4	0	0	0	0	0	4	5	6	6	2	Q8A9U8
Q9RQ13	L-fucose isomerase (EC 5.3.1.25) (6-deoxy-L-galactose isomerase) (FucIase)	fucI	BT_1273	Cytoplasm		100830000	1.4045	0.218897	-0.588663	-0.474949		-4.34294e-08	1	0	0		3.67034	1.00503e-05	-3.18177	-2.12301	+	5.9904	0.0102486	-1.21477	-1.11253	+	NaN	NaN	NaN	NaN	NaN	16.518	16.5847	16.7821	16.5337	16.607	NaN	NaN	NaN	NaN	NaN	17.7918	17.6412	18.0076	17.9972	17.6615							By MS/MS		By MS/MS	By MS/MS	By MS/MS	By MS/MS	By MS/MS						By MS/MS	By MS/MS	By MS/MS	By MS/MS	By MS/MS	11	11	11	27.1	27.1	27.1	65.741	0	108.61	58	0	0	0	1	0	3	2	4	4	3	0	0	0	0	0	7	7	7	9	9	0	0	0	1	0	3	3	5	4	3	0	0	0	0	0	7	7	7	9	9	Q9RQ13
Q8AA25	Fe-S oxidoreductases family 2		BT_0640	Cytoplasm		19871000	0.734063	0.228156	0.688536	0.467092		-4.34294e-08	1	0	0		3.23723	0.00364817	-1.20347	-0.987154	+	2.31919	0.0193502	-1.22442	-0.929677	+	NaN	NaN	NaN	NaN	NaN	NaN	NaN	NaN	15.825	NaN	NaN	NaN	NaN	NaN	NaN	16.5562	16.4372	16.5652	16.517	16.3093									By MS/MS	By MS/MS	By MS/MS	By MS/MS	By MS/MS						By MS/MS	By MS/MS	By MS/MS	By MS/MS	By MS/MS	3	3	3	6.2	6.2	6.2	62.879	0	23.424	19	0	0	0	0	0	1	1	1	2	1	0	0	0	0	0	3	2	2	3	3	0	0	0	0	0	1	1	1	2	1	0	0	0	0	0	3	2	2	3	3	Q8AA25
Q8AAS0	Capsular polysaccharide biosynthesis glycosyltransferase		BT_0394	Cytoplasm		22698000	-4.34294e-08	1	0	0		-4.34294e-08	1	0	0		2.15172	0.000483412	-2.18671	-1.35942	+	1.10496	0.0326997	-1.24028	-0.767888	+	NaN	NaN	NaN	NaN	NaN	NaN	NaN	NaN	NaN	NaN	NaN	NaN	NaN	NaN	NaN	17.187	16.8869	NaN	17.1334	16.8207										By MS/MS	By MS/MS		By MS/MS		By MS/MS				By MS/MS	By MS/MS	By MS/MS	By MS/MS	By MS/MS	3	3	3	13.7	13.7	13.7	41.934	0	28.217	19	0	0	0	0	0	0	1	1	0	1	0	1	0	0	0	2	3	1	3	3	0	0	0	0	0	0	1	1	0	1	0	2	0	0	0	2	3	1	3	5	Q8AAS0
Q89ZC0	LUD_dom domain-containing protein		BT_4457	Cytoplasm		332850000	1.96892	0.00141176	-2.01453	-1.25194	+	-4.34294e-08	1	0	0		7.89373	0	-5.04316	-4.14178	+	8.22201	0.00814667	-1.25717	-1.1981	+	NaN	NaN	NaN	NaN	NaN	18.3829	18.43	18.2589	18.4691	18.443	NaN	NaN	NaN	NaN	NaN	19.7733	19.5881	19.6658	19.6278	19.6147									By MS/MS	By MS/MS	By MS/MS	By MS/MS	By MS/MS						By MS/MS	By MS/MS	By MS/MS	By MS/MS	By MS/MS	13	13	13	62.7	62.7	62.7	21.459	0	125.7	106	0	0	0	0	0	8	8	7	7	8	0	0	0	0	0	11	10	11	12	10	0	0	0	0	0	8	8	7	7	8	0	0	0	0	0	14	13	13	16	12	Q89ZC0
Q8A745	Putative NADH dehydrogenase/NAD(P)H nitroreductase		BT_1680	Cytoplasm		24152000	-4.34294e-08	1	0	0		-4.34294e-08	1	0	0		3.49875	0.000340992	-1.86777	-1.42536	+	3.09433	0.0142255	-1.26825	-1.02026	+	NaN	NaN	NaN	NaN	NaN	NaN	NaN	NaN	NaN	NaN	NaN	NaN	NaN	NaN	NaN	16.4553	16.9192	16.4866	NaN	17.2907									By MS/MS	By MS/MS	By MS/MS	By MS/MS	By MS/MS						By MS/MS	By MS/MS	By MS/MS	By MS/MS	By MS/MS	4	4	4	41	41	41	20.087	0	6.0469	19	0	0	0	0	0	2	1	1	1	1	0	0	0	0	0	2	3	2	1	3	0	0	0	0	0	2	1	1	2	1	0	0	0	0	0	3	3	2	1	3	Q8A745
Q8A7D0	Putative ferredoxin		BT_1594	Cytoplasm		24119000	-4.34294e-08	1	0	0		-4.34294e-08	1	0	0		3.94042	0.000114943	-2.02942	-1.57238	+	2.69663	0.0150355	-1.29157	-1.00337	+	NaN	NaN	NaN	NaN	NaN	NaN	NaN	NaN	NaN	NaN	NaN	NaN	NaN	NaN	NaN	16.9399	17.257	17.2023	17.1128	16.879										By MS/MS	By MS/MS	By MS/MS	By MS/MS						By MS/MS	By MS/MS	By MS/MS	By MS/MS	By MS/MS	5	5	5	22.3	22.3	22.3	35.498	0	13.922	22	0	0	0	0	0	0	1	1	1	1	0	0	0	0	0	2	2	3	4	2	0	0	0	0	0	0	1	1	1	1	0	0	0	0	0	4	3	4	5	2	Q8A7D0
Q8AAE5	Transcriptional regulator		BT_0520	Cytoplasm		168910000	1.87812	0.000651515	-2.65718	-1.44504	+	-4.34294e-08	1	0	0		4.4898	0	-4.86069	-3.07067	+	1.08113	0.0301994	-1.3121	-0.789259	+	NaN	NaN	NaN	NaN	NaN	NaN	19.0096	18.8372	18.7461	18.5242	NaN	NaN	NaN	NaN	NaN	18.9772	19.9611	19.1615	19.3038	19.9222										By MS/MS	By MS/MS	By MS/MS	By MS/MS						By MS/MS	By MS/MS	By MS/MS	By MS/MS	By MS/MS	7	7	7	39.9	39.9	39.9	22.763	0	108.1	32	0	0	0	0	0	0	2	3	4	3	0	0	0	0	0	2	5	2	4	5	0	0	0	0	0	0	2	3	4	3	0	0	0	0	0	2	5	3	4	6	Q8AAE5
Q8A487	50S ribosomal protein L24	rplX	BT_2716	Cytoplasm		5747400000	12.419	0	-7.09005	-6.54868	+	-4.34294e-08	1	0	0		6.49113	0	-9.62765	-5.91617	+	5.14374	0.00847436	-1.32547	-1.17338	+	NaN	NaN	NaN	NaN	NaN	23.1028	23.1274	23.2229	23.2234	23.2881	NaN	NaN	NaN	NaN	NaN	24.6113	24.1053	24.7386	24.7682	24.3685									By MS/MS	By MS/MS	By MS/MS	By MS/MS	By MS/MS		By MS/MS			By MS/MS	By MS/MS	By MS/MS	By MS/MS	By MS/MS	By MS/MS	8	8	8	54.3	54.3	54.3	11.34	0	323.31	208	0	0	0	0	0	6	5	5	5	6	0	1	0	0	1	7	6	8	7	7	0	0	0	0	0	15	21	16	15	17	0	1	0	0	1	25	24	27	24	22	Q8A487
Q89ZR2	50S ribosomal protein L21	rplU	BT_4314	Cytoplasm		2278000000	4.70987	0	-4.5214	-3.00248	+	-4.34294e-08	1	0	0		7.9208	0	-7.03646	-5.40741	+	4.5828	0.00884013	-1.3443	-1.16234	+	NaN	NaN	NaN	NaN	NaN	20.5637	20.7277	20.6841	21.026	21.2587	NaN	NaN	NaN	NaN	NaN	22.3408	21.8401	22.2908	22.2998	22.2101									By MS/MS	By MS/MS	By MS/MS	By MS/MS	By MS/MS						By MS/MS	By MS/MS	By MS/MS	By MS/MS	By MS/MS	9	9	9	70.5	70.5	70.5	11.634	0	226.86	271	0	0	0	0	0	7	7	7	7	7	0	0	0	0	0	8	7	9	8	7	0	0	0	0	0	17	19	22	20	19	0	0	0	0	0	41	29	35	35	34	Q89ZR2
Q8AA35	Exodeoxyribonuclease		BT_0630	Cytoplasm		159310000	1.67347	0.00141294	-2.22801	-1.25203	+	-4.34294e-08	1	0	0		5.83089	0	-4.24155	-3.17338	+	1.0687	0.0292441	-1.36024	-0.803343	+	NaN	NaN	NaN	NaN	NaN	18.7684	18.5171	18.4941	19.0455	NaN	NaN	NaN	NaN	NaN	NaN	19.3572	19.4763	19.601	19.1023	19.3908									By MS/MS	By MS/MS	By MS/MS	By MS/MS	By MS/MS				By MS/MS		By MS/MS	By MS/MS	By MS/MS	By MS/MS	By MS/MS	7	7	7	32	32	32	29.216	0	119.96	48	0	0	0	0	0	2	2	3	3	3	0	0	0	1	0	3	3	6	6	3	0	0	0	0	0	2	2	3	6	3	0	0	0	1	0	5	5	7	8	6	Q8AA35
Q8A888	Putative two-component system response regulator		BT_1286	Cytoplasm		226460000	1.7858	0.00349394	-1.69246	-1.08556	+	-4.34294e-08	1	0	0		8.53063	0	-4.52739	-3.89514	+	6.27432	0.00628369	-1.36942	-1.25041	+	NaN	NaN	NaN	NaN	NaN	17.1805	17.3632	17.205	17.6424	17.2842	NaN	NaN	NaN	NaN	NaN	18.6679	18.7994	18.5503	18.7959	18.7089									By MS/MS	By MS/MS	By MS/MS	By MS/MS	By MS/MS						By MS/MS	By MS/MS	By MS/MS	By MS/MS	By MS/MS	17	17	17	32.9	32.9	32.9	65.353	0	101.69	106	0	0	0	0	0	7	7	7	7	6	0	0	0	0	0	13	11	9	16	13	0	0	0	0	0	7	7	8	8	7	0	0	0	0	0	16	11	9	18	15	Q8A888
Q8A5S7	50S ribosomal protein L9	rplI	BT_2161	Cytoplasm		2770700000	4.63128	0	-6.19394	-3.62144	+	-4.34294e-08	1	0	0		8.80953	0	-8.57798	-6.68262	+	4.50451	0.00842857	-1.36983	-1.17732	+	NaN	NaN	NaN	NaN	NaN	22.0471	22.194	22.2698	22.566	22.4521	NaN	NaN	NaN	NaN	NaN	23.8213	23.236	23.9671	23.4959	23.8578									By MS/MS	By MS/MS	By MS/MS	By MS/MS	By MS/MS						By MS/MS	By MS/MS	By MS/MS	By MS/MS	By MS/MS	19	19	19	76.2	76.2	76.2	15.981	0	119.58	245	0	0	0	0	0	9	8	9	8	10	0	0	0	0	0	13	10	17	13	15	0	0	0	0	0	13	13	15	19	20	0	0	0	0	0	34	29	33	34	35	Q8A5S7
Q89ZC1	Putative electron transport protein		BT_4456	Cytoplasm		1458700000	5.35683	0	-4.86695	-3.3661	+	-4.34294e-08	1	0	0		6.79244	0	-6.88632	-4.88236	+	7.69717	0.00468217	-1.38749	-1.30475	+	NaN	NaN	NaN	NaN	NaN	20.843	20.7713	20.7264	20.9431	20.6621	NaN	NaN	NaN	NaN	NaN	22.2664	22.0297	22.2297	22.1571	22.2005									By MS/MS	By MS/MS	By MS/MS	By MS/MS	By MS/MS	By MS/MS					By MS/MS	By MS/MS	By MS/MS	By MS/MS	By MS/MS	22	22	22	52.3	52.3	52.3	52.082	0	302.14	225	0	0	0	0	0	12	12	11	13	13	1	0	0	0	0	19	16	19	16	17	0	0	0	0	0	16	14	13	15	16	1	0	0	0	0	29	30	35	25	31	Q89ZC1
Q89ZJ7	PqqD family protein		BT_4380	Cytoplasm		72252000	0.741487	0.0794419	-1.07948	-0.621339		-4.34294e-08	1	0	0		3.27033	9.44882e-06	-3.09698	-1.98866	+	1.9872	0.0158529	-1.40625	-0.989204	+	NaN	NaN	NaN	NaN	NaN	17.169	NaN	17.8793	17.7178	17.4932	NaN	NaN	NaN	NaN	NaN	18.3105	18.7979	18.6463	18.7518	18.387									By MS/MS	By MS/MS	By MS/MS	By MS/MS	By MS/MS						By MS/MS	By MS/MS	By MS/MS	By MS/MS	By MS/MS	3	3	3	33	33	33	13.585	0	22.386	21	0	0	0	0	0	2	1	2	2	2	0	0	0	0	0	3	2	2	2	2	0	0	0	0	0	2	1	2	2	2	0	0	0	0	0	4	2	2	2	2	Q89ZJ7
Q8A495	50S ribosomal protein L15	rplO	BT_2708	Cytoplasm		12054000000	5.20174	0	-7.4079	-4.32798	+	-4.34294e-08	1	0	0		8.26282	0	-10.3665	-7.39536	+	5.20839	0.00653004	-1.40936	-1.2416	+	NaN	NaN	NaN	NaN	NaN	23.7387	24.3159	23.8669	24.0355	24.1792	NaN	NaN	NaN	NaN	NaN	25.5443	25.0965	25.568	25.4833	25.491									By MS/MS	By MS/MS	By MS/MS	By MS/MS	By MS/MS	By MS/MS					By MS/MS	By MS/MS	By MS/MS	By MS/MS	By MS/MS	14	14	14	73	73	73	15.51	0	307.76	433	0	0	0	0	0	7	7	7	7	7	1	0	0	0	0	11	8	14	11	9	0	0	0	0	0	29	30	29	32	30	1	0	0	0	0	53	47	68	53	61	Q8A495
Q8A489	30S ribosomal protein S14	rpsN	BT_2714	Cytoplasm		1502000000	6.12244	0	-5.25446	-3.80181	+	-4.34294e-08	1	0	0		6.91603	0	-8.34119	-5.63834	+	4.08	0.00815894	-1.42855	-1.19498	+	NaN	NaN	NaN	NaN	NaN	21.8805	21.8491	21.8046	22.0741	22.1169	NaN	NaN	NaN	NaN	NaN	23.2604	22.8402	23.9766	23.5024	23.2884					By MS/MS	By MS/MS		By MS/MS	By MS/MS	By MS/MS	By MS/MS	By MS/MS	By MS/MS		By MS/MS			By MS/MS	By MS/MS	By MS/MS	By MS/MS	By MS/MS	By MS/MS	4	4	4	34.3	34.3	34.3	11.253	0	29.474	99	0	1	1	0	1	2	2	2	2	2	0	1	0	0	1	2	2	4	2	4	0	1	1	0	1	6	10	8	5	9	0	2	0	0	2	9	11	11	12	11	Q8A489
Q8A0U0	GTP cyclohydrolase 1 (EC 3.5.4.16) (GTP cyclohydrolase I) (GTP-CH-I)	folE	BT_3931	Cytoplasm		152250000	5.89482	7.35874e-05	-2.2723	-1.93076	+	-4.34294e-08	1	0	0		7.37111	0	-5.66515	-4.40927	+	5.91617	0.0051236	-1.43669	-1.293	+	NaN	NaN	NaN	NaN	NaN	18.3501	18.3076	18.4255	18.2595	18.0328	NaN	NaN	NaN	NaN	NaN	19.8672	19.7446	19.4755	19.9316	19.5404									By MS/MS	By MS/MS	By MS/MS	By MS/MS	By MS/MS						By MS/MS	By MS/MS	By MS/MS	By MS/MS	By MS/MS	7	7	7	37.2	37.2	37.2	22.452	0	36.568	55	0	0	0	0	0	3	4	4	3	2	0	0	0	0	0	6	4	3	6	4	0	0	0	0	0	3	5	4	4	2	0	0	0	0	0	9	6	6	9	7	Q8A0U0
Q8A0L8	5'-nucleotidase SurE (EC 3.1.3.5) (Nucleoside 5'-monophosphate phosphohydrolase)	surE	BT_4003	Cytoplasm		48424000	0.0785941	0.859476	-0.182752	-0.0989763		-4.34294e-08	1	0	0		3.117	4.66712e-05	-2.62216	-1.74993	+	1.68299	0.0173011	-1.4516	-0.964297	+	NaN	NaN	NaN	NaN	NaN	16.867	17.2532	NaN	17.1138	NaN	NaN	NaN	NaN	NaN	NaN	18.0992	17.5034	17.6608	17.9173	17.4917									By MS/MS	By MS/MS	By MS/MS	By MS/MS	By MS/MS						By MS/MS	By MS/MS	By MS/MS	By MS/MS	By MS/MS	5	5	5	27.8	27.8	27.8	28.365	0	42.531	30	0	0	0	0	0	2	2	1	4	1	0	0	0	0	0	3	3	4	4	3	0	0	0	0	0	2	3	2	4	1	0	0	0	0	0	3	3	4	5	3	Q8A0L8
Q8A5R7	Putative anti-sigma factor		BT_2171	Cytoplasm		50787000	0.210403	0.677622	0.340594	0.206061		-4.34294e-08	1	0	0		5.11125	4.45063e-05	-2.1573	-1.77836	+	1.44145	0.0193866	-1.47187	-0.928248	+	NaN	NaN	NaN	NaN	NaN	NaN	NaN	17.4843	17.3555	NaN	NaN	NaN	NaN	NaN	NaN	17.4258	17.781	17.5144	17.4383	17.6462									By MS/MS	By MS/MS	By MS/MS	By MS/MS	By MS/MS						By MS/MS	By MS/MS	By MS/MS	By MS/MS	By MS/MS	4	4	4	19.3	19.3	19.3	32.934	0	30.465	41	0	0	0	0	0	2	2	4	2	1	0	0	0	0	0	4	3	4	4	3	0	0	0	0	0	3	3	6	3	1	0	0	0	0	0	7	4	5	5	4	Q8A5R7
Q8A4N0	RNA polymerase ECF-type sigma factor		BT_2569	Cytoplasm		81990000	1.37199	0.0168769	-1.26632	-0.830213	+	-4.34294e-08	1	0	0		4.62025	4.49438e-05	-2.25827	-1.79244	+	5.06671	0.00533333	-1.47539	-1.28547	+	NaN	NaN	NaN	NaN	NaN	16.3763	17.0269	16.3191	16.7211	16.7998	NaN	NaN	NaN	NaN	NaN	18.1607	18.1614	17.8758	18.2505	18.1718									By MS/MS	By MS/MS	By MS/MS	By MS/MS	By MS/MS						By MS/MS	By MS/MS	By MS/MS	By MS/MS	By MS/MS	9	7	3	61.7	49.1	21.6	19.991	0	84.879	39	0	0	0	0	0	5	5	4	5	6	0	0	0	0	0	6	7	7	7	7	0	0	0	0	0	3	3	2	3	4	0	0	0	0	0	4	5	5	5	5	Q8A4N0
Q8A484	50S ribosomal protein L29	rpmC	BT_2719	Cytoplasm		18249000000	6.45402	0	-9.76562	-5.9424	+	-4.34294e-08	1	0	0		8.91544	0	-12.5014	-8.92418	+	5.33474	0.00452459	-1.51601	-1.33004	+	NaN	NaN	NaN	NaN	NaN	25.0589	25.2694	25.1864	25.4357	25.594	NaN	NaN	NaN	NaN	NaN	26.8466	26.5608	27.1898	26.8065	26.7208						By MS/MS			By MS/MS	By MS/MS	By MS/MS	By MS/MS	By MS/MS						By MS/MS	By MS/MS	By MS/MS	By MS/MS	By MS/MS	3	3	3	56.9	56.9	56.9	7.6517	0	147.66	603	0	0	1	0	0	2	2	2	2	2	0	0	0	0	0	2	2	3	2	2	0	0	1	0	0	42	49	41	44	20	0	0	0	0	0	87	75	78	92	74	Q8A484
Q8A494	50S ribosomal protein L30	rpmD	BT_2709	Cytoplasm		2101300000	5.19633	0	-6.40851	-3.96407	+	-4.34294e-08	1	0	0		9.3312	0	-9.29676	-7.35349	+	6.91515	0.00350459	-1.52043	-1.39823	+	NaN	NaN	NaN	NaN	NaN	22.1752	22.0474	21.9351	22.1034	22.2475	NaN	NaN	NaN	NaN	NaN	23.5612	23.3773	23.7078	23.7234	23.7412									By MS/MS	By MS/MS	By MS/MS	By MS/MS	By MS/MS						By MS/MS	By MS/MS	By MS/MS	By MS/MS	By MS/MS	8	8	8	75.9	75.9	75.9	6.4086	0	162.67	167	0	0	0	0	0	5	5	5	5	5	0	0	0	0	0	7	5	8	5	6	0	0	0	0	0	10	12	10	10	14	0	0	0	0	0	22	14	32	21	22	Q8A494
Q8AAB6	Putative thioredoxin		BT_0549	Cytoplasm		84650000	0.355339	0.330529	-0.782009	-0.397942		-4.34294e-08	1	0	0		2.38614	3.14061e-05	-3.358	-1.81954	+	0.701176	0.0367953	-1.55857	-0.737607	+	NaN	NaN	NaN	NaN	NaN	18.5105	NaN	NaN	18.5382	NaN	NaN	NaN	NaN	NaN	NaN	18.8606	19.0161	NaN	18.7237	18.3191									By MS/MS	By MS/MS	By MS/MS	By MS/MS	By MS/MS						By MS/MS	By MS/MS	By MS/MS	By MS/MS	By MS/MS	2	2	2	30.6	30.6	30.6	11.466	0	4.7784	23	0	0	0	0	0	2	1	1	2	1	0	0	0	0	0	2	2	1	2	2	0	0	0	0	0	2	2	2	3	2	0	0	0	0	0	4	3	1	3	1	Q8AAB6
Q8A1F6	50S ribosomal protein L34	rpmH	BT_3710	Cytoplasm		1023700000	6.05989	0	-4.69106	-3.48114	+	-4.34294e-08	1	0	0		6.54066	0	-7.05872	-4.85721	+	4.67923	0.00439506	-1.57148	-1.33456	+	NaN	NaN	NaN	NaN	NaN	20.3375	20.3652	20.4212	20.4664	20.4941	NaN	NaN	NaN	NaN	NaN	22.0322	21.477	22.5707	21.9744	21.8874									By MS/MS	By MS/MS	By MS/MS	By MS/MS	By MS/MS						By MS/MS	By MS/MS	By MS/MS	By MS/MS	By MS/MS	4	4	4	24.5	24.5	24.5	6.3032	0	323.31	63	0	0	0	0	0	2	3	3	3	3	0	0	0	0	0	4	4	4	4	4	0	0	0	0	0	4	5	6	3	6	0	0	0	0	0	8	6	9	8	8	Q8A1F6
Q8A7G2	Ribosomal RNA large subunit methyltransferase H (EC 2.1.1.177) (23S rRNA (pseudouridine1915-N3)-methyltransferase) (23S rRNA m3Psi1915 methyltransferase) (rRNA (pseudouridine-N3-)-methyltransferase RlmH)	rlmH	BT_1562	Cytoplasm		73910000	0.610716	0.153569	-0.922635	-0.531639		-4.34294e-08	1	0	0		4.32385	0	-3.61242	-2.47972	+	1.56981	0.0154965	-1.57442	-0.994982	+	NaN	NaN	NaN	NaN	NaN	17.7181	NaN	NaN	17.4849	17.4575	NaN	NaN	NaN	NaN	NaN	18.3794	17.8978	18.228	17.9883	18.6481									By MS/MS	By MS/MS	By MS/MS	By MS/MS	By MS/MS						By MS/MS	By MS/MS	By MS/MS	By MS/MS	By MS/MS	6	6	6	41.4	41.4	41.4	18.32	0	69.349	26	0	0	0	0	0	3	2	2	2	2	0	0	0	0	0	4	2	2	4	3	0	0	0	0	0	2	2	2	2	2	0	0	0	0	0	4	2	2	5	3	Q8A7G2
Q8AAT5	UDP-glucose 6-dehydrogenase (EC 1.1.1.22)		BT_0379	Cytoplasm		108710000	0.447788	0.224303	-0.906301	-0.47044		-4.34294e-08	1	0	0		4.86755	0	-3.64081	-2.62347	+	1.13889	0.0219022	-1.57531	-0.893879	+	NaN	NaN	NaN	NaN	NaN	17.8551	17.2711	NaN	18.1962	17.3047	NaN	NaN	NaN	NaN	NaN	18.4174	18.3924	18.8772	18.5438	18.2559									By MS/MS	By MS/MS	By MS/MS	By MS/MS	By MS/MS						By MS/MS	By MS/MS	By MS/MS	By MS/MS	By MS/MS	10	10	1	29.2	29.2	3.4	49.245	0	64.108	53	0	0	0	0	0	3	3	1	6	2	0	0	0	0	0	8	5	7	8	5	0	0	0	0	0	3	4	1	8	3	0	0	0	0	0	9	5	7	8	5	Q8AAT5
Q8A6Q6	Pyruvate dehydrogenase		BT_1820	Cytoplasm		306920000	6.06751	0.000296137	-1.85362	-1.63024	+	-4.34294e-08	1	0	0		8.14786	0	-4.77034	-4.00477	+	7.35742	0.00253552	-1.63887	-1.51365	+	NaN	NaN	NaN	NaN	NaN	17.3192	17.6452	17.5747	17.6769	17.6794	NaN	NaN	NaN	NaN	NaN	19.2225	19.2042	19.0491	19.2876	19.3263									By MS/MS	By MS/MS	By MS/MS	By MS/MS	By MS/MS						By MS/MS	By MS/MS	By MS/MS	By MS/MS	By MS/MS	14	14	14	45.3	45.3	45.3	39.56	0	301.07	116	0	0	0	0	0	9	10	9	10	9	0	0	0	0	0	13	13	14	13	13	0	0	0	0	0	8	11	9	8	8	0	0	0	0	0	14	16	13	14	15	Q8A6Q6
Q8AAT0	Glycosyltransferase		BT_0384	Cytoplasm		38030000	-4.34294e-08	1	0	0		-4.34294e-08	1	0	0		5.57091	3.21402e-05	-2.21604	-1.86187	+	4.49397	0.00379909	-1.67213	-1.39313	+	NaN	NaN	NaN	NaN	NaN	NaN	NaN	NaN	NaN	NaN	NaN	NaN	NaN	NaN	NaN	16.9207	16.9925	16.7737	16.9713	16.7005									By MS/MS	By MS/MS	By MS/MS	By MS/MS							By MS/MS	By MS/MS	By MS/MS	By MS/MS	By MS/MS	7	7	7	19.6	19.6	19.6	43.259	0	40.233	30	0	0	0	0	0	1	1	1	1	0	0	0	0	0	0	4	4	6	5	3	0	0	0	0	0	1	1	1	1	0	0	0	0	0	0	5	6	7	5	3	Q8AAT0
Q8A8S7	AraC-type transcription regulator		BT_1090	Cytoplasm		31859000	-4.34294e-08	1	0	0		-4.34294e-08	1	0	0		1.42258	0.00308294	-1.75085	-1.02722	+	1.29921	0.0169843	-1.6807	-0.971681	+	NaN	NaN	NaN	NaN	NaN	NaN	NaN	NaN	NaN	NaN	NaN	NaN	NaN	NaN	NaN	17.4308	NaN	17.2725	18.0478	17.7846																			By MS/MS	By MS/MS	By MS/MS	By MS/MS	By MS/MS	4	4	4	25.9	25.9	25.9	31.616	0	67.453	15	0	0	0	0	0	0	0	0	0	0	0	0	0	0	0	3	2	3	2	3	0	0	0	0	0	0	0	0	0	0	0	0	0	0	0	3	2	3	3	4	Q8A8S7
Q89ZR4	serine--tRNA ligase (EC 6.1.1.11) (Seryl-tRNA synthetase)		BT_4312	Cytoplasm		35022000	-4.34294e-08	1	0	0		-4.34294e-08	1	0	0		2.60568	0.000329497	-2.13149	-1.42942	+	5.14822	0.00294845	-1.72014	-1.47275	+	NaN	NaN	NaN	NaN	NaN	NaN	NaN	NaN	NaN	NaN	NaN	NaN	NaN	NaN	NaN	17.5907	17.1156	17.0054	17.1629	16.9546									By MS/MS	By MS/MS	By MS/MS	By MS/MS	By MS/MS						By MS/MS	By MS/MS	By MS/MS	By MS/MS	By MS/MS	3	3	3	9.7	9.7	9.7	47.731	0	68.857	16	0	0	0	0	0	1	1	1	1	1	0	0	0	0	0	3	2	2	2	2	0	0	0	0	0	1	1	1	1	1	0	0	0	0	0	3	2	2	2	2	Q89ZR4
Q8A7S8	ATP-dependent dethiobiotin synthetase BioD (EC 6.3.3.3) (DTB synthetase) (DTBS) (Dethiobiotin synthase)	bioD	BT_1446	Cytoplasm		154440000	0.849934	0.129511	-0.844312	-0.556466		-4.34294e-08	1	0	0		10.0814	0	-4.88484	-4.39374	+	6.10383	0.00235838	-1.77074	-1.56774	+	NaN	NaN	NaN	NaN	NaN	17.1664	17.2536	17.0988	17.4544	16.9473	NaN	NaN	NaN	NaN	NaN	18.8497	19.2779	18.7333	19.0776	18.8357									By MS/MS	By MS/MS	By MS/MS	By MS/MS	By MS/MS						By MS/MS	By MS/MS	By MS/MS	By MS/MS	By MS/MS	9	9	9	46	46	46	24.646	0	31.27	59	0	0	0	0	0	4	4	4	4	3	0	0	0	0	0	8	7	8	7	7	0	0	0	0	0	4	4	4	5	3	0	0	0	0	0	8	8	8	8	7	Q8A7S8
Q8A3F4	T5orf172 domain-containing protein		BT_3000	Cytoplasm		64697000	0.25787	0.585858	-0.437844	-0.256691		-4.34294e-08	1	0	0		4.56817	0	-3.59548	-2.53089	+	1.52949	0.0120741	-1.78319	-1.06489	+	NaN	NaN	NaN	NaN	NaN	NaN	18.0529	NaN	NaN	17.644	NaN	NaN	NaN	NaN	NaN	17.5957	18.1126	18.2979	18.4214	17.9066									By MS/MS	By MS/MS	By MS/MS	By MS/MS	By MS/MS						By MS/MS	By MS/MS	By MS/MS	By MS/MS	By MS/MS	5	5	5	39.7	39.7	39.7	24.113	0	85.225	31	0	0	0	0	0	2	2	1	1	3	0	0	0	0	0	4	4	4	3	2	0	0	0	0	0	2	2	1	1	3	0	0	0	0	0	4	4	7	4	3	Q8A3F4
Q8A031	Putative S-adenosylmethionine-dependent methytransferase		BT_4190	Cytoplasm		52868000	0.479012	0.352844	-0.61282	-0.384616		-4.34294e-08	1	0	0		4.69724	1.08597e-05	-3.01958	-2.25477	+	2.20837	0.00768601	-1.80298	-1.21047	+	NaN	NaN	NaN	NaN	NaN	17.4705	17.1637	16.8969	NaN	NaN	NaN	NaN	NaN	NaN	NaN	18.9178	18.2026	18.8813	17.6659	17.8986									By MS/MS	By MS/MS	By MS/MS	By MS/MS	By MS/MS						By MS/MS	By MS/MS	By MS/MS	By MS/MS	By MS/MS	3	3	3	26.1	26.1	26.1	26.1	0	17.219	26	0	0	0	0	0	2	3	2	1	1	0	0	0	0	0	2	2	2	2	2	0	0	0	0	0	2	3	3	1	1	0	0	0	0	0	3	4	4	2	3	Q8A031
Q8A5B1	DUF3800 domain-containing protein		BT_2328	Cytoplasm		23584000	-4.34294e-08	1	0	0		-4.34294e-08	1	0	0		4.1653	0.000115311	-1.99856	-1.57869	+	3.95874	0.00298537	-1.80879	-1.43839	+	NaN	NaN	NaN	NaN	NaN	NaN	NaN	NaN	NaN	NaN	NaN	NaN	NaN	NaN	NaN	16.9918	16.9574	16.909	17.3484	17.4942																			By MS/MS	By MS/MS	By MS/MS	By MS/MS	By MS/MS	5	5	5	21.8	21.8	21.8	28.938	0	11.761	17	0	0	0	0	0	0	0	0	0	0	0	0	0	0	0	4	2	4	3	3	0	0	0	0	0	0	0	0	0	0	0	0	0	0	0	5	2	3	4	3	Q8A5B1
Q8A0I6	HTH cro/C1-type domain-containing protein		BT_4035	Cytoplasm		30780000	-4.34294e-08	1	0	0		-4.34294e-08	1	0	0		2.44704	0.000207921	-2.34623	-1.48858	+	1.81002	0.00949091	-1.81794	-1.14098	+	NaN	NaN	NaN	NaN	NaN	NaN	NaN	NaN	NaN	NaN	NaN	NaN	NaN	NaN	NaN	17.7389	17.6681	NaN	17.9388	17.7775									By MS/MS		By MS/MS	By MS/MS	By MS/MS						By MS/MS	By MS/MS	By MS/MS	By MS/MS	By MS/MS	3	3	3	22.6	22.6	22.6	12.541	0	8.301	18	0	0	0	0	0	1	0	1	1	1	0	0	0	0	0	3	3	1	2	3	0	0	0	0	0	2	0	1	1	1	0	0	0	0	0	3	4	1	2	3	Q8A0I6
Q8A559	RNA polymerase ECF-type sigma factor		BT_2383	Cytoplasm		16240000	-4.34294e-08	1	0	0		-4.34294e-08	1	0	0		4.48602	3.00075e-05	-2.46443	-1.90169	+	4.14051	0.00259459	-1.89394	-1.51022	+	NaN	NaN	NaN	NaN	NaN	NaN	NaN	NaN	NaN	NaN	NaN	NaN	NaN	NaN	NaN	17.1982	17.1082	16.739	17.5078	17.078									By matching	By matching	By matching	By matching	By matching						By MS/MS	By MS/MS	By MS/MS	By MS/MS	By MS/MS	3	2	2	17.4	12	12	20.044	0	2.6292	10	0	0	0	0	0	1	1	1	1	1	0	0	0	0	0	3	3	3	3	3	0	0	0	0	0	0	0	0	0	0	0	0	0	0	0	2	2	2	2	2	Q8A559
Q8A6R5	MerR HTH family regulatory protein		BT_1811	Cytoplasm		28326000	-4.34294e-08	1	0	0		-4.34294e-08	1	0	0		1.46913	0.00155519	-2.08878	-1.14908	+	1.57701	0.0101197	-1.89975	-1.11755	+	NaN	NaN	NaN	NaN	NaN	NaN	NaN	NaN	NaN	NaN	NaN	NaN	NaN	NaN	NaN	17.4022	NaN	18.4577	NaN	17.6854									By MS/MS	By MS/MS	By MS/MS	By MS/MS	By MS/MS						By MS/MS	By MS/MS	By MS/MS	By MS/MS	By MS/MS	3	3	3	27.1	27.1	27.1	12.813	0	4.4385	22	0	0	0	0	0	1	1	1	1	1	0	0	0	0	0	2	2	2	1	2	0	0	0	0	0	1	2	1	2	1	0	0	0	0	0	3	3	2	3	4	Q8A6R5
Q8A9Q5	Two-component system response regulator		BT_0760	Cytoplasm		48968000	-4.34294e-08	1	0	0		-4.34294e-08	1	0	0		1.99	0.000608187	-2.17517	-1.31727	+	1.60938	0.0096506	-1.93247	-1.13704	+	NaN	NaN	NaN	NaN	NaN	NaN	NaN	NaN	NaN	NaN	NaN	NaN	NaN	NaN	NaN	17.7386	17.9886	17.1877	18.1623	NaN									By MS/MS	By MS/MS	By MS/MS	By MS/MS	By MS/MS						By MS/MS	By MS/MS	By MS/MS	By MS/MS	By MS/MS	3	3	3	7.1	7.1	7.1	65.086	0	14.161	18	0	0	0	0	0	1	1	1	1	1	0	0	0	0	0	2	2	2	3	1	0	0	0	0	0	1	1	2	2	1	0	0	0	0	0	2	2	3	3	1	Q8A9Q5
Q89ZW4	Histidinol-phosphatase (HolPase) (EC 3.1.3.15)		BT_4257	Cytoplasm		36293000	-4.34294e-08	1	0	0		-4.34294e-08	1	0	0		3.35504	3.00526e-05	-2.85397	-1.90453	+	2.90455	0.00398214	-1.93532	-1.38465	+	NaN	NaN	NaN	NaN	NaN	NaN	NaN	NaN	NaN	NaN	NaN	NaN	NaN	NaN	NaN	17.512	NaN	17.8521	17.4127	17.5079										By MS/MS	By MS/MS		By MS/MS						By MS/MS	By MS/MS	By MS/MS	By MS/MS	By MS/MS	3	3	3	19	19	19	30.924	0	44.603	21	0	0	0	0	0	0	1	1	0	1	0	0	0	0	0	2	1	3	2	2	0	0	0	0	0	0	3	2	0	2	0	0	0	0	0	2	2	3	4	3	Q89ZW4
Q8A5V6	Uracil-DNA glycosylase (UDG) (EC 3.2.2.27)	ung	BT_2130	Cytoplasm		98197000	0.201511	0.664042	-0.373845	-0.214388		-4.34294e-08	1	0	0		5.96154	0	-4.472	-3.33423	+	1.96802	0.00602878	-2.03722	-1.26047	+	NaN	NaN	NaN	NaN	NaN	NaN	17.604	17.4191	17.2988	17.255	NaN	NaN	NaN	NaN	NaN	18.8612	18.5378	19.1093	19.2778	18.4158									By MS/MS	By MS/MS	By MS/MS	By MS/MS	By MS/MS	By MS/MS				By MS/MS	By MS/MS	By MS/MS	By MS/MS	By MS/MS	By MS/MS	5	5	5	23.2	23.2	23.2	24.837	0	65.281	42	0	0	0	0	0	1	2	2	2	2	1	0	0	0	1	4	3	3	4	2	0	0	0	0	0	1	3	4	4	2	1	0	0	0	1	7	5	4	8	2	Q8A5V6
Q8A1D6	Regulatory protein RecX	recX	BT_3730	Cytoplasm		104190000	0.0429236	0.951308	-0.0517431	-0.0363352		-4.34294e-08	1	0	0		5.40087	0	-3.52528	-2.6734	+	5.43371	0.0012028	-2.06645	-1.74394	+	NaN	NaN	NaN	NaN	NaN	16.5847	16.2917	15.9824	16.5646	16.954	NaN	NaN	NaN	NaN	NaN	18.4956	18.7103	18.4784	18.2657	18.7596									By MS/MS	By MS/MS	By MS/MS	By MS/MS	By MS/MS						By MS/MS	By MS/MS	By MS/MS	By MS/MS	By MS/MS	7	7	7	41.2	41.2	41.2	18.975	0	68.217	65	0	0	0	0	0	4	2	3	3	2	0	0	0	0	0	6	7	7	6	6	0	0	0	0	0	4	2	4	3	2	0	0	0	0	0	8	13	10	9	10	Q8A1D6
Q8A4M2	Peptidase, trypsin-like serine and cysteine		BT_2577	Cytoplasm		91383000	0.028589	0.963557	0.0406643	0.0272363		-4.34294e-08	1	0	0		5.16929	0	-3.7754	-2.76321	+	3.20781	0.00256684	-2.08854	-1.50876	+	NaN	NaN	NaN	NaN	NaN	16.25	17.3339	NaN	16.3776	NaN	NaN	NaN	NaN	NaN	NaN	18.4599	17.9235	18.4634	18.4209	18.0141									By MS/MS	By MS/MS	By MS/MS	By MS/MS	By MS/MS						By MS/MS	By MS/MS	By MS/MS	By MS/MS	By MS/MS	14	14	14	11.7	11.7	11.7	164.47	0	72.475	63	0	0	0	0	0	2	4	2	2	1	0	0	0	0	0	11	7	10	11	9	0	0	0	0	0	2	4	2	3	1	0	0	0	0	0	11	7	11	13	9	Q8A4M2
Q8A0T8	Chorismate mutase/prephenate dehydratase (TyrA)		BT_3933	Cytoplasm		337570000	1.73973	0.000284177	-3.64366	-1.63254	+	-4.34294e-08	1	0	0		9.239	0	-6.64071	-5.56233	+	0.957651	0.0172892	-2.09023	-0.965957	+	NaN	NaN	NaN	NaN	NaN	20.5386	20.5901	19.8357	20.5832	NaN	NaN	NaN	NaN	NaN	NaN	21.3776	21.2743	21.2372	21.3897	21.3331									By MS/MS	By MS/MS	By MS/MS	By MS/MS	By MS/MS	By MS/MS					By MS/MS	By MS/MS	By MS/MS	By MS/MS	By MS/MS	7	7	7	30	30	30	29.388	0	31.426	51	0	0	0	0	0	3	6	3	3	1	1	0	0	0	0	6	5	5	7	5	0	0	0	0	0	3	6	3	4	1	1	0	0	0	0	7	7	6	8	5	Q8A0T8
Q8A1C9	YtxH domain-containing protein		BT_3737	Cytoplasm		1488400000	3.47453	0	-3.72479	-2.29334	+	-4.34294e-08	1	0	0		6.63314	0	-7.9693	-5.32034	+	5.25031	0.00105263	-2.14093	-1.78022	+	NaN	NaN	NaN	NaN	NaN	19.8897	20.0246	20.2201	20.2598	20.1685	NaN	NaN	NaN	NaN	NaN	22.344	21.6753	22.8612	22.1289	22.258									By MS/MS	By MS/MS	By MS/MS	By MS/MS	By MS/MS						By MS/MS	By MS/MS	By MS/MS	By MS/MS	By MS/MS	11	11	11	54.1	54.1	54.1	10.668	0	186.13	193	0	0	0	0	0	8	7	7	7	8	0	0	0	0	0	10	9	11	9	10	0	0	0	0	0	13	11	12	12	14	0	0	0	0	0	27	21	31	25	27	Q8A1C9
Q8AAS8	Putative F420H2-dehydrogenase		BT_0386	Cytoplasm		31001000	-4.34294e-08	1	0	0		-4.34294e-08	1	0	0		3.95021	9.52381e-06	-2.80849	-2.00469	+	3.55503	0.001875	-2.20372	-1.62132	+	NaN	NaN	NaN	NaN	NaN	NaN	NaN	NaN	NaN	NaN	NaN	NaN	NaN	NaN	NaN	17.6192	16.9161	17.3689	17.324	17.3255																			By MS/MS	By MS/MS	By MS/MS	By MS/MS	By MS/MS	8	8	8	28.7	28.7	28.7	45.794	0	33.891	26	0	0	0	0	0	0	0	0	0	0	0	0	0	0	0	3	6	4	4	5	0	0	0	0	0	0	0	0	0	0	0	0	0	0	0	4	8	4	5	5	Q8AAS8
Q8A0F5	NADH-quinone oxidoreductase subunit B (EC 7.1.1.-) (NADH dehydrogenase I subunit B) (NDH-1 subunit B)	nuoB	BT_4066	Cytoplasm		1713800000	4.34054	0	-4.82857	-3.00413	+	-4.34294e-08	1	0	0		7.95997	0	-8.12758	-6.04718	+	7.1363	0.00102752	-2.21909	-1.98217	+	NaN	NaN	NaN	NaN	NaN	20.6416	20.5267	20.8148	20.9414	20.883	NaN	NaN	NaN	NaN	NaN	22.9171	22.6871	23.2491	23.028	23.0216									By MS/MS	By MS/MS	By MS/MS	By MS/MS	By MS/MS						By MS/MS	By MS/MS	By MS/MS	By MS/MS	By MS/MS	12	12	12	72.1	72.1	72.1	22.077	0	194.4	157	0	0	0	0	0	9	7	7	5	6	0	0	0	0	0	8	9	9	9	9	0	0	0	0	0	11	9	9	9	8	0	0	0	0	0	19	22	27	21	22	Q8A0F5
Q8AAC5	Putative exopolyphosphatase		BT_0540	Cytoplasm		55844000	1.2542	0.0370206	1.06152	0.719895	+	-4.34294e-08	1	0	0		4.77646	0	-3.23677	-2.38932	+	3.61693	0.0018481	-2.22457	-1.64169	+	NaN	NaN	NaN	NaN	NaN	NaN	NaN	16.9572	NaN	NaN	NaN	NaN	NaN	NaN	NaN	17.9163	17.5997	18.1201	17.906	17.8695									By MS/MS	By MS/MS	By MS/MS	By MS/MS	By MS/MS						By MS/MS	By MS/MS	By MS/MS	By MS/MS	By MS/MS	3	3	3	14.4	14.4	14.4	33.771	0	41.988	31	0	0	0	0	0	1	1	2	2	2	0	0	0	0	0	3	3	3	3	3	0	0	0	0	0	2	1	3	2	2	0	0	0	0	0	4	3	4	4	6	Q8AAC5
Q8A986	DUF3800 domain-containing protein		BT_0931	Cytoplasm		112840000	0.850135	0.0288651	-1.39645	-0.752648	+	-4.34294e-08	1	0	0		5.75949	0	-4.71003	-3.40835	+	1.68682	0.00597834	-2.25467	-1.26429	+	NaN	NaN	NaN	NaN	NaN	NaN	17.925	18.1562	18.0729	NaN	NaN	NaN	NaN	NaN	NaN	19.31	19.0437	19.0192	18.7216	19.2182									By MS/MS	By MS/MS	By MS/MS	By MS/MS	By MS/MS	By MS/MS					By MS/MS	By MS/MS	By MS/MS	By MS/MS	By MS/MS	5	5	5	29.4	29.4	29.4	25.469	0	18.157	35	0	0	0	0	0	2	2	2	3	1	1	0	0	0	0	3	3	4	4	3	0	0	0	0	0	2	2	2	4	1	1	0	0	0	0	3	4	6	5	5	Q8A986
Q8A276	30S ribosomal protein S20	rpsT	BT_3430	Cytoplasm		420910000	2.61764	0.00376453	-1.42073	-1.07157	+	-4.34294e-08	1	0	0		7.08466	0	-5.30706	-4.11327	+	5.45534	0.000991453	-2.29683	-1.90736	+	NaN	NaN	NaN	NaN	NaN	17.9149	17.6389	17.0927	17.931	17.4044	NaN	NaN	NaN	NaN	NaN	20.0234	19.5001	19.7287	20.2452	19.9687									By MS/MS	By MS/MS	By MS/MS	By MS/MS	By MS/MS						By MS/MS	By MS/MS	By MS/MS	By MS/MS	By MS/MS	8	8	8	48.8	48.8	48.8	9.7965	0	66.369	108	0	0	0	0	0	4	3	2	3	4	0	0	0	0	0	6	6	7	7	6	0	0	0	0	0	7	6	4	7	8	0	0	0	0	0	15	13	16	17	15	Q8A276
Q8A0S3	DHH domain-containing protein		BT_3948	Cytoplasm		1072800000	1.75175	9.63855e-05	-4.61474	-1.8092	+	-4.34294e-08	1	0	0		8.53573	0	-7.70784	-6.04093	+	0.773867	0.0206899	-2.2986	-0.913028	+	NaN	NaN	NaN	NaN	NaN	NaN	22.5234	22.1682	22.4893	22.0366	NaN	NaN	NaN	NaN	NaN	23.2429	23.0433	22.7268	23.5492	22.9122									By MS/MS	By MS/MS	By MS/MS	By MS/MS	By MS/MS						By MS/MS	By MS/MS	By MS/MS	By MS/MS	By MS/MS	4	4	4	13.6	13.6	13.6	39.089	0	36.47	39	0	0	0	0	0	2	4	2	3	3	0	0	0	0	0	4	4	3	4	3	0	0	0	0	0	2	6	2	3	4	0	0	0	0	0	5	5	3	4	5	Q8A0S3
Q89YM5	Putative anti-sigma factor		BT_4706	Cytoplasm		55959000	0.153918	0.755025	0.272534	0.161636		-4.34294e-08	1	0	0		3.67446	3.00752e-05	-2.71625	-1.90594	+	2.79926	0.00221687	-2.42287	-1.59608	+	NaN	NaN	NaN	NaN	NaN	NaN	NaN	NaN	NaN	17.5591	NaN	NaN	NaN	NaN	NaN	18.6578	18.3949	18.1727	18.3118	17.829									By MS/MS	By MS/MS	By MS/MS	By MS/MS	By MS/MS						By MS/MS	By MS/MS	By MS/MS	By MS/MS	By MS/MS	6	6	6	22.5	22.5	22.5	35.341	0	34.509	35	0	0	0	0	0	1	2	1	1	2	0	0	0	0	0	4	2	3	3	6	0	0	0	0	0	1	2	2	2	2	0	0	0	0	0	6	3	3	6	8	Q89YM5
Q8AA16	Thiamine biosynthesis protein ThiH		BT_0649	Cytoplasm		150890000	0.207926	0.729128	0.267651	0.176282		-4.34294e-08	1	0	0		5.86815	0	-3.70555	-2.87075	+	3.27989	0.00147651	-2.46924	-1.71135	+	NaN	NaN	NaN	NaN	NaN	16.4873	16.9899	NaN	17.1643	NaN	NaN	NaN	NaN	NaN	NaN	18.5565	18.7126	18.5769	18.7882	18.6333							By MS/MS		By MS/MS	By MS/MS	By MS/MS	By MS/MS	By MS/MS				By MS/MS		By MS/MS	By MS/MS	By MS/MS	By MS/MS	By MS/MS	13	13	13	45.2	45.2	45.2	43.506	0	205.47	69	0	0	0	1	0	3	3	2	4	1	0	0	0	1	0	8	10	6	10	9	0	0	0	1	0	4	3	2	4	1	0	0	0	1	0	10	12	9	13	9	Q8AA16
Q8AAS9	PS_pyruv_trans domain-containing protein		BT_0385	Cytoplasm		42813000	-4.34294e-08	1	0	0		-4.34294e-08	1	0	0		5.40982	0	-3.5328	-2.67949	+	3.40439	0.00121986	-2.5087	-1.75344	+	NaN	NaN	NaN	NaN	NaN	NaN	NaN	NaN	NaN	NaN	NaN	NaN	NaN	NaN	NaN	18.1759	18.2673	18.2317	18.2178	18.6182										By MS/MS									By MS/MS	By MS/MS	By MS/MS	By MS/MS	By MS/MS	6	6	6	24.1	24.1	24.1	44.842	0	12.949	20	0	0	0	0	0	0	2	0	0	0	0	0	0	0	0	2	4	3	4	2	0	0	0	0	0	0	2	0	0	0	0	0	0	0	0	2	5	4	4	3	Q8AAS9
Q8A0F8	NADH dehydrogenase I, chain I		BT_4063	Cytoplasm		438230000	2.84471	9.11392e-05	-3.09745	-1.87616	+	-4.34294e-08	1	0	0		7.27273	0	-7.01668	-5.14757	+	3.23371	0.00105426	-2.74056	-1.8275	+	NaN	NaN	NaN	NaN	NaN	NaN	19.2	19.5045	19.4623	19.0311	NaN	NaN	NaN	NaN	NaN	21.3612	21.6222	21.6811	21.5624	21.5282									By MS/MS	By MS/MS	By MS/MS	By MS/MS	By MS/MS	By MS/MS	By MS/MS			By MS/MS	By MS/MS	By MS/MS	By MS/MS	By MS/MS	By MS/MS	5	5	5	40.1	40.1	40.1	18.563	0	84.253	64	0	0	0	0	0	1	3	3	3	2	1	1	0	0	1	3	3	4	3	3	0	0	0	0	0	1	3	4	4	2	1	1	0	0	1	9	8	10	10	10	Q8A0F8
Q89ZY1	APH domain-containing protein		BT_4240	Cytoplasm		41096000	-4.34294e-08	1	0	0		-4.34294e-08	1	0	0		4.7918	1.08696e-05	-2.99156	-2.25566	+	4.10848	0.00112	-2.83863	-2.04985	+	NaN	NaN	NaN	NaN	NaN	NaN	NaN	NaN	NaN	NaN	NaN	NaN	NaN	NaN	NaN	17.9304	17.4698	17.8404	17.9558	17.4066																			By MS/MS	By MS/MS	By MS/MS	By MS/MS	By MS/MS	6	6	6	19	19	19	41.39	0	57.65	30	0	0	0	0	0	0	0	0	0	0	0	0	0	0	0	5	4	6	5	4	0	0	0	0	0	0	0	0	0	0	0	0	0	0	0	7	5	6	6	6	Q89ZY1
Q8A5V2	Putative HD superfamily hydrolase		BT_2134	Cytoplasm		84111000	0.234156	0.549409	0.532532	0.275708		-4.34294e-08	1	0	0		2.02523	6.88742e-05	-3.28021	-1.66821	+	1.57684	0.00330841	-2.95703	-1.41515	+	NaN	NaN	NaN	NaN	NaN	NaN	NaN	NaN	18.1726	NaN	NaN	NaN	NaN	NaN	NaN	19.4847	19.3238	NaN	20.2915	18.9894									By MS/MS		By MS/MS	By MS/MS	By MS/MS						By MS/MS	By MS/MS	By MS/MS	By MS/MS	By MS/MS	5	5	5	33.7	33.7	33.7	20.388	0	42.927	23	0	0	0	0	0	1	0	1	3	1	0	0	0	0	0	2	3	2	2	3	0	0	0	0	0	1	0	1	2	1	0	0	0	0	0	4	3	5	2	4	Q8A5V2
Q8AAH1	Protoporphyrin IX magnesium chelatase		BT_0494	Cytoplasm		1399100000	1.79792	0.000347826	-3.4188	-1.61074	+	-4.34294e-08	1	0	0		7.65226	0	-7.88294	-5.77492	+	1.77645	0.00254945	-3.04263	-1.51392	+	NaN	NaN	NaN	NaN	NaN	NaN	20.1474	20.4323	19.9687	20.4008	NaN	NaN	NaN	NaN	NaN	22.3179	22.1372	22.3776	22.2528	22.2873										By MS/MS	By MS/MS	By MS/MS	By MS/MS						By MS/MS	By MS/MS	By MS/MS	By MS/MS	By MS/MS	29	29	29	41	41	41	94.147	0	323.31	255	0	0	0	0	0	0	15	14	13	14	0	0	0	0	0	25	18	25	22	23	0	0	0	0	0	0	20	18	13	16	0	0	0	0	0	44	31	41	37	35	Q8AAH1
Q8A971	DUF3883 domain-containing protein		BT_0946	Cytoplasm		76610000	0.246291	0.53255	0.544956	0.284843		-4.34294e-08	1	0	0		4.48287	0	-3.57111	-2.49863	+	2.85323	0.00112397	-3.0544	-1.86261	+	NaN	NaN	NaN	NaN	NaN	NaN	NaN	NaN	18.1868	NaN	NaN	NaN	NaN	NaN	NaN	18.9753	18.6031	19.2799	18.666	18.6578										By MS/MS	By MS/MS	By MS/MS	By MS/MS						By MS/MS	By MS/MS	By MS/MS	By MS/MS	By MS/MS	8	8	8	35.5	35.5	35.5	29.595	0	47.762	39	0	0	0	0	0	0	1	1	2	2	0	0	0	0	0	5	5	6	7	6	0	0	0	0	0	0	1	1	3	2	0	0	0	0	0	5	5	8	7	7	Q8A971
Q89YU6	Putative anti-sigma factor		BT_4635	Cytoplasm		71114000	0.255389	0.533553	0.526936	0.283865		-4.34294e-08	1	0	0		4.73127	0	-4.21207	-2.869	+	2.68648	0.00110569	-3.1752	-1.85804	+	NaN	NaN	NaN	NaN	NaN	17.8018	NaN	NaN	NaN	NaN	NaN	NaN	NaN	NaN	NaN	18.7642	18.5323	18.1472	18.6346	18.5578									By MS/MS		By MS/MS	By MS/MS							By MS/MS	By MS/MS	By MS/MS	By MS/MS	By MS/MS	8	8	8	25.5	25.5	25.5	46.477	0	33.07	34	0	0	0	0	0	2	0	1	1	0	0	0	0	0	0	5	6	3	6	6	0	0	0	0	0	2	0	1	1	0	0	0	0	0	0	5	6	4	7	8	Q89YU6
Q8A623	PepSY domain-containing protein		BT_2063	Cytoplasm		120010000	-4.34294e-08	1	0	0		-4.34294e-08	1	0	0		5.4279	0	-3.97603	-2.93121	+	4.3836	0.000860759	-3.20276	-2.29208	+	NaN	NaN	NaN	NaN	NaN	NaN	NaN	NaN	NaN	NaN	NaN	NaN	NaN	NaN	NaN	18.192	19.0266	17.3673	18.3728	19.0878														By MS/MS	By MS/MS	By MS/MS	By MS/MS	By MS/MS	By MS/MS	By MS/MS	By MS/MS	By MS/MS	By MS/MS	9	9	9	30.3	30.3	30.3	48.493	0	194.16	44	0	0	0	0	0	0	0	0	0	0	1	1	1	1	2	6	8	5	6	7	0	0	0	0	0	0	0	0	0	0	1	1	1	1	1	6	11	5	8	9	Q8A623
Q8A249	RNA polymerase ECF-type sigma factor		BT_3457	Cytoplasm		139650000	0.320031	0.382785	-0.724538	-0.366883		-4.34294e-08	1	0	0		5.83719	0	-5.45273	-3.80803	+	2.21421	0.00123741	-3.35914	-1.75901	+	NaN	NaN	NaN	NaN	NaN	19.2531	18.8334	NaN	NaN	NaN	NaN	NaN	NaN	NaN	NaN	20.0196	20.2595	20.0902	20.4751	20.2712									By MS/MS	By MS/MS	By MS/MS	By MS/MS	By MS/MS						By MS/MS	By MS/MS	By MS/MS	By MS/MS	By MS/MS	8	2	2	61.7	21.6	21.6	20.019	0	8.102	19	0	0	0	0	0	6	6	4	5	6	0	0	0	0	0	6	7	6	7	7	0	0	0	0	0	2	2	1	1	1	0	0	0	0	0	4	2	2	2	2	Q8A249
Q8A7T1	8-amino-7-oxononanoate synthase		BT_1443	Cytoplasm		92928000	-4.34294e-08	1	0	0		-4.34294e-08	1	0	0		5.84298	0	-4.13472	-3.11599	+	6.57286	0.000153846	-3.49676	-2.86057	+	NaN	NaN	NaN	NaN	NaN	NaN	NaN	NaN	NaN	NaN	NaN	NaN	NaN	NaN	NaN	18.5028	18.3746	18.7293	18.755	18.762									By MS/MS	By MS/MS	By MS/MS	By MS/MS	By MS/MS						By MS/MS	By MS/MS	By MS/MS	By MS/MS	By MS/MS	10	10	10	33.6	33.6	33.6	43.077	0	69.335	39	0	0	0	0	0	1	1	1	1	1	0	0	0	0	0	7	4	7	7	6	0	0	0	0	0	1	1	1	1	1	0	0	0	0	0	7	4	7	8	8	Q8A7T1
Q8A0F7	NADH-quinone oxidoreductase subunit H (EC 7.1.1.-) (NADH dehydrogenase I subunit H) (NDH-1 subunit H)	nuoH	BT_4064	Cytoplasm		240190000	0.138396	0.72814	0.346601	0.176937		-4.34294e-08	1	0	0		7.73736	0	-6.39582	-4.96226	+	3.56498	0.000150943	-5.25588	-2.83516	+	NaN	NaN	NaN	NaN	NaN	18.9752	NaN	NaN	NaN	NaN	NaN	NaN	NaN	NaN	NaN	21.296	21.0196	20.6967	21.2308	20.9962									By MS/MS	By MS/MS	By MS/MS	By MS/MS	By MS/MS						By MS/MS	By MS/MS	By MS/MS	By MS/MS	By MS/MS	5	5	5	11.2	11.2	11.2	40.16	0	19.262	37	0	0	0	0	0	2	1	1	1	1	0	0	0	0	0	3	3	4	4	4	0	0	0	0	0	3	1	1	1	2	0	0	0	0	0	5	5	5	7	7	Q8A0F7
Q8A4D3	Biopolymer transporter ExbD		BT_2666	Cytoplasm		1043800000	-4.34294e-08	1	0	0		-4.34294e-08	1	0	0		7.21757	0	-7.46587	-5.36089	+	7.71782	0	-6.35707	-4.9326	+	NaN	NaN	NaN	NaN	NaN	NaN	NaN	NaN	NaN	NaN	NaN	NaN	NaN	NaN	NaN	22.2555	21.8707	22.1013	22.1635	21.688																			By MS/MS	By MS/MS	By MS/MS	By MS/MS	By MS/MS	10	10	10	54.4	54.4	54.4	24.298	0	114.08	76	0	0	0	0	0	0	0	0	0	0	0	0	0	0	0	8	8	9	6	8	0	0	0	0	0	0	0	0	0	0	0	0	0	0	0	16	16	14	15	15	Q8A4D3
Q8A4D2	Biopolymer transporter ExbD		BT_2667	Cytoplasm		2376600000	-4.34294e-08	1	0	0		-4.34294e-08	1	0	0		6.98494	0	-7.7245	-5.3829	+	7.37374	0	-7.50745	-5.45138	+	NaN	NaN	NaN	NaN	NaN	NaN	NaN	NaN	NaN	NaN	NaN	NaN	NaN	NaN	NaN	22.386	22.2533	22.4882	22.4417	22.3003																			By MS/MS	By MS/MS	By MS/MS	By MS/MS	By MS/MS	15	15	15	64.2	64.2	64.2	22.723	0	323.31	170	0	0	0	0	0	0	0	0	0	0	0	0	0	0	0	13	13	14	13	14	0	0	0	0	0	0	0	0	0	0	0	0	0	0	0	34	30	36	35	35	Q8A4D2
Q8A4P8	Putative carboxypeptidase		BT_2549	Cytoplasm		271440000	5.57281	0	-3.32944	-2.58973	+	0.000269283	0.999482	0.000353241	0.00024518		5.00971	0	-3.30646	-2.47307	+	0.340691	0.918856	0.0233341	0.0226586		NaN	NaN	NaN	NaN	NaN	18.5827	18.6357	18.5779	18.4775	18.5725	15.7141	NaN	NaN	16.2824	NaN	18.5668	18.5555	18.486	18.5523	18.5687									By MS/MS	By MS/MS	By MS/MS	By MS/MS	By MS/MS	By MS/MS	By MS/MS		By MS/MS	By MS/MS	By MS/MS	By MS/MS	By MS/MS	By MS/MS	By MS/MS	15	15	15	56	56	56	33.605	0	70.507	100	0	0	0	0	0	7	11	8	10	8	2	1	0	4	1	7	8	12	8	10	0	0	0	0	0	7	11	9	9	8	2	1	0	4	1	7	11	11	8	11	Q8A4P8
Q8A9I0	Queuine tRNA-ribosyltransferase (EC 2.4.2.29) (Guanine insertion enzyme) (tRNA-guanine transglycosylase)	tgt	BT_0835	Cytoplasm		262460000	1.33847	0.00282298	-2.14775	-1.12472	+	0.000260021	0.999945	0.00114002	0.000460975		1.16258	0.00168525	-2.44971	-1.13115	+	1.33895	0.279711	-0.300824	-0.266839		NaN	20.0721	18.8103	NaN	NaN	19.2746	19.3564	19.6257	19.4112	19.6828	19.0325	NaN	19.3509	19.0345	NaN	19.8315	19.4776	20.0637	19.6335	19.8486					By MS/MS	By MS/MS	By MS/MS	By MS/MS	By MS/MS	By MS/MS	By MS/MS	By MS/MS	By MS/MS	By MS/MS		By MS/MS	By MS/MS	By MS/MS	By MS/MS	By MS/MS	By MS/MS	By MS/MS	By MS/MS	7	7	7	21.5	21.5	21.5	42.223	0	38.482	80	0	2	3	1	1	5	5	5	6	5	2	0	2	2	1	5	5	4	6	6	0	2	3	1	1	5	6	7	7	6	2	0	2	2	1	7	6	7	7	8	Q8A9I0
Q8A9S4	Aspartate carbamoyltransferase regulatory chain	pyrI	BT_0741	Cytoplasm		1215900000	4.75442	0	-3.98326	-2.76711	+	0.00544143	0.991179	0.00937405	0.00592456		5.10257	0	-3.9107	-2.81892	+	0.619417	0.729042	0.0819389	0.0769681		NaN	NaN	17.2391	17.4147	16.6846	20.8261	21.0046	20.9773	20.9439	20.7635	17.7835	15.7641	17.1629	17.5609	16.2808	20.6976	20.7808	20.965	20.794	20.8682					By MS/MS	By MS/MS	By MS/MS	By MS/MS	By MS/MS	By MS/MS	By MS/MS	By MS/MS	By MS/MS	By MS/MS	By MS/MS	By MS/MS	By MS/MS	By MS/MS	By MS/MS	By MS/MS	By MS/MS	By MS/MS	By MS/MS	10	10	10	71.9	71.9	71.9	17.471	0	114.39	245	0	1	3	3	2	8	8	8	7	8	5	3	4	5	4	8	8	9	8	6	0	1	3	3	2	18	21	21	17	20	5	3	4	5	5	25	22	23	24	23	Q8A9S4
Q8A734	Fructose-bisphosphate aldolase		BT_1691	Cytoplasm		8859900000	9.09123	0	-3.41918	-3.09656	+	0.313571	0.81911	0.129697	0.110148		7.27922	0	-3.35714	-2.86104	+	1.07748	0.438594	0.191735	0.174771		20.4831	20.3345	20.2532	20.1662	20.5866	23.8029	24.0527	23.6646	23.7003	23.6988	20.3563	19.8125	20.7386	20.2866	19.9811	23.7206	23.4477	23.6533	23.7199	23.4192				By MS/MS	By MS/MS	By MS/MS	By MS/MS	By MS/MS	By MS/MS	By MS/MS	By MS/MS	By MS/MS	By MS/MS	By MS/MS	By MS/MS	By MS/MS	By MS/MS	By MS/MS	By MS/MS	By MS/MS	By MS/MS	By MS/MS	By MS/MS	18	18	18	68	68	68	36.466	0	308.5	663	4	10	10	8	10	14	14	14	14	14	11	9	11	12	10	13	13	16	15	13	6	10	12	10	10	55	62	52	60	47	17	11	13	16	16	61	52	48	51	54	Q8A734
Q8A473	30S ribosomal protein S7	rpsG	BT_2730	Cytoplasm		10219000000	6.46586	0	-4.40624	-3.41761	+	0.101418	0.853566	0.132697	0.0892984		6.30452	0	-5.91075	-4.20065	+	5.64981	0.00685714	-1.37182	-1.23036	+	NaN	19.1461	18.7755	18.8944	18.3997	22.8388	22.9606	22.9215	22.9652	23.0621	19.3546	17.5359	18.4927	19.1723	17.4978	24.4546	23.8952	24.4966	24.355	24.4057				By MS/MS	By MS/MS	By MS/MS	By MS/MS	By MS/MS	By MS/MS	By MS/MS	By MS/MS	By MS/MS	By MS/MS	By MS/MS	By MS/MS	By MS/MS	By MS/MS	By MS/MS	By MS/MS	By MS/MS	By MS/MS	By MS/MS	By MS/MS	17	17	17	67.7	67.7	67.7	18.133	0	323.31	573	1	5	5	3	3	13	14	13	13	14	7	4	5	6	4	15	14	17	15	16	1	5	5	3	3	44	43	35	37	47	9	4	6	7	4	65	54	74	63	64	Q8A473
Q8A2W2	Putative coenzyme A transferase		BT_3193	Cytoplasm		84486000	0.013088	0.987607	0.0118034	0.00902805		0.181972	0.82768	0.137076	0.105611		3.46889	0.0556787	-0.678452	-0.609071		2.42972	0.10628	-0.55318	-0.486608		NaN	NaN	17.1315	NaN	NaN	16.2985	16.766	16.7297	16.8525	16.8516	16.6796	16.6715	16.6078	16.6122	16.3009	17.4107	17.032	17.5107	17.1205	17.1903					By MS/MS	By MS/MS	By MS/MS		By MS/MS	By MS/MS	By MS/MS	By MS/MS	By MS/MS	By MS/MS	By MS/MS	By MS/MS	By MS/MS	By MS/MS	By MS/MS	By MS/MS	By MS/MS	By MS/MS	By MS/MS	6	6	6	14.6	14.6	14.6	54.021	0	88.969	69	0	1	2	1	0	3	4	3	4	4	5	4	2	2	4	5	6	4	5	4	0	1	2	1	0	3	5	3	5	4	5	4	2	2	4	6	7	5	5	5	Q8A2W2
Q8A135	GTPase Der (GTP-binding protein EngA)	der	BT_3836	Cytoplasm		2331500000	5.224	0	-3.73602	-2.75426	+	0.07812	0.858725	0.142355	0.0855995		3.74481	1.15385e-05	-3.66927	-2.35078	+	2.78674	0.384179	0.209108	0.200118		NaN	18.4248	17.4919	18.8531	17.0441	21.5956	21.5086	21.5002	21.5318	21.5497	18.7386	15.7805	18.0862	18.6541	17.0346	21.4635	21.3124	21.2143	21.2861	21.364				By MS/MS	By MS/MS	By MS/MS	By MS/MS	By MS/MS	By MS/MS	By MS/MS	By MS/MS	By MS/MS	By MS/MS	By MS/MS	By MS/MS	By MS/MS	By MS/MS	By MS/MS	By MS/MS	By MS/MS	By MS/MS	By MS/MS	By MS/MS	21	21	21	49.7	49.7	49.7	49.722	0	323.31	324	1	5	4	5	3	13	12	15	16	18	7	3	7	9	5	17	13	15	14	17	1	5	4	5	3	22	25	30	27	33	8	3	7	12	6	34	22	25	24	28	Q8A135
Q8A5S4	MarR family transcriptional regulator		BT_2164	Cytoplasm		118960000	4.48845	1.23077e-05	-2.9008	-2.15186	+	0.0570397	0.873058	0.14811	0.0768906		0.718804	0.0218954	-1.4744	-0.725482	+	1.59809	0.0153412	1.5745	1.00066	+	NaN	NaN	NaN	NaN	NaN	19.0167	18.8866	19.0318	18.9232	18.919	18.281	NaN	NaN	17.6266	NaN	NaN	17.9644	17.703	18.0486	18.0832									By MS/MS	By MS/MS	By MS/MS	By MS/MS	By MS/MS	By MS/MS	By MS/MS	By MS/MS	By MS/MS	By MS/MS	By MS/MS	By MS/MS	By MS/MS	By MS/MS	By MS/MS	6	6	6	39.2	39.2	39.2	17.301	0	49.494	52	0	0	0	0	0	5	4	5	5	4	4	1	1	3	1	2	3	2	4	3	0	0	0	0	0	6	4	6	6	4	4	1	1	3	1	2	3	2	6	3	Q8A5S4
Q89ZA2	P63C domain-containing protein		BT_4475	Cytoplasm		1350000000	5.1177	0	-4.86191	-3.28669	+	0.0693304	0.850468	0.172954	0.0910123		4.08633	0	-5.60445	-3.17492	+	4.49175	0.084198	-0.569583	-0.533184		NaN	NaN	17.426	NaN	NaN	21.2303	21.5173	21.4533	21.4345	21.256	18.3724	16.5364	NaN	17.583	NaN	21.8667	22.0327	21.875	22.0406	21.9243						By MS/MS			By MS/MS	By MS/MS	By MS/MS	By MS/MS	By MS/MS	By MS/MS	By MS/MS	By MS/MS	By MS/MS	By MS/MS	By MS/MS	By MS/MS	By MS/MS	By MS/MS	By MS/MS	7	7	7	21.9	21.9	21.9	24.461	0	135.91	180	0	0	2	0	0	4	6	6	5	7	2	2	1	2	1	6	5	7	5	7	0	0	3	0	0	11	13	16	15	16	3	2	1	3	1	20	19	20	18	19	Q89ZA2
Q8A475	30S ribosomal protein S10	rpsJ	BT_2728	Cytoplasm		7535700000	7.05983	0	-5.26827	-4.08324	+	0.230044	0.774326	0.178245	0.13539		9.32546	0	-6.3058	-5.34597	+	3.83251	0.0335914	-0.859289	-0.762082	+	NaN	18.5135	18.5231	18.592	18.1855	23.4428	23.7238	23.3957	23.3173	23.368	18.3274	17.6513	18.1139	18.2586	17.6638	24.4074	23.9331	24.5031	24.4748	24.2256				By MS/MS	By MS/MS	By MS/MS	By MS/MS	By MS/MS	By MS/MS	By MS/MS	By MS/MS	By MS/MS	By MS/MS	By MS/MS	By MS/MS	By MS/MS	By MS/MS	By MS/MS	By MS/MS	By MS/MS	By MS/MS	By MS/MS	By MS/MS	16	16	16	82.2	82.2	82.2	11.418	0	296.99	386	1	3	4	3	2	13	13	13	13	14	4	4	3	4	3	13	14	16	14	15	1	3	4	3	2	28	28	33	30	30	4	4	3	4	3	39	44	44	39	40	Q8A475
Q8A0T6	Aminotransferase (EC 2.6.1.-)		BT_3935	Cytoplasm		119610000	-4.34294e-08	1	0	0		0.0690256	0.845337	0.187265	0.0946326		2.45722	4.48493e-05	-3.18725	-1.79115	+	6.41402	0.000190476	-4.0147	-3.16702	+	NaN	NaN	NaN	NaN	NaN	NaN	NaN	NaN	NaN	NaN	18.1902	NaN	NaN	NaN	NaN	18.896	18.7588	19.068	18.7098	18.3914														By MS/MS		By MS/MS	By MS/MS		By MS/MS	By MS/MS	By MS/MS	By MS/MS	By MS/MS	8	8	8	29.8	29.8	29.8	44.16	0	23.818	43	0	0	0	0	0	0	0	0	0	0	3	0	1	1	0	8	7	7	8	6	0	0	0	0	0	0	0	0	0	0	3	0	1	2	0	8	8	7	8	6	Q8A0T6
Q8A5W2	Glucose-6-phosphate isomerase (GPI) (EC 5.3.1.9) (Phosphoglucose isomerase) (PGI) (Phosphohexose isomerase) (PHI)	pgi	BT_2124	Cytoplasm		274810000	2.66395	0.000147126	-2.84661	-1.73454	+	0.0736162	0.83353	0.202622	0.101446		2.46015	4.47552e-05	-3.17507	-1.78823	+	0.428012	0.615837	-0.125845	-0.11103		NaN	NaN	NaN	NaN	18.1	19.4213	19.4174	19.3304	19.6169	19.4684	17.4763	16.7872	17.3627	17.002	NaN	19.6714	19.2656	19.9418	19.3268	19.678						By MS/MS	By MS/MS	By MS/MS	By MS/MS	By MS/MS	By MS/MS	By MS/MS	By MS/MS	By MS/MS	By MS/MS	By MS/MS	By MS/MS	By MS/MS	By MS/MS	By MS/MS	By MS/MS	By MS/MS	By MS/MS	12	12	12	38	38	38	48.89	0	149.94	94	0	0	1	1	2	6	7	5	6	6	2	2	2	2	1	8	7	4	6	7	0	0	2	1	2	7	10	6	8	9	3	2	2	2	1	10	8	4	9	8	Q8A5W2
Q8A9S3	Aspartate carbamoyltransferase (EC 2.1.3.2) (Aspartate transcarbamylase) (ATCase)	pyrB	BT_0742	Cytoplasm		2297200000	7.27083	0	-3.28312	-2.8061	+	0.213537	0.754221	0.210297	0.150425		4.81432	0	-3.37126	-2.46964	+	1.08942	0.603802	0.122155	0.115101		18.9614	18.0945	18.7154	18.425	18.132	21.7439	21.8557	21.7603	21.6683	21.7156	19.2266	17.3426	18.4321	18.76	17.5155	21.5687	21.5364	21.8156	21.5432	21.6692				By MS/MS	By MS/MS	By MS/MS	By MS/MS	By MS/MS	By MS/MS	By MS/MS	By MS/MS	By MS/MS	By MS/MS	By MS/MS	By MS/MS	By MS/MS	By MS/MS	By MS/MS	By MS/MS	By MS/MS	By MS/MS	By MS/MS	By MS/MS	20	20	20	72.8	72.8	72.8	36.187	0	218.82	413	3	5	7	5	5	14	15	15	15	15	10	6	7	10	6	13	14	15	14	13	3	5	7	5	5	38	38	37	36	40	11	7	7	10	6	28	28	34	34	34	Q8A9S3
Q8A6B1	Metallopeptidase family M24, putative Xaa-Pro dipeptidase		BT_1974	Cytoplasm		110980000	0.333069	0.579897	-0.392719	-0.259869		0.168622	0.757178	0.224494	0.147544		3.75738	0.00192969	-1.32883	-1.10527	+	2.45807	0.0616093	-0.711613	-0.606162		NaN	NaN	17.4737	NaN	NaN	17.1084	17.092	17.381	17.5013	17.0427	16.9057	16.5062	NaN	16.863	16.619	18.2411	17.491	18.1039	18.1692	17.6783					By MS/MS	By MS/MS	By MS/MS	By MS/MS	By MS/MS	By MS/MS	By MS/MS	By MS/MS	By MS/MS	By MS/MS	By MS/MS	By MS/MS	By MS/MS	By MS/MS	By MS/MS	By MS/MS	By MS/MS	By MS/MS	By MS/MS	6	6	6	19.1	19.1	19.1	42.574	0	37.612	66	0	1	2	1	2	3	4	4	5	5	3	2	1	2	2	5	5	5	6	5	0	1	2	1	2	4	4	4	5	5	3	2	1	3	1	5	5	5	7	6	Q8A6B1
Q8A8E6	Glucose-6-phosphate 1-dehydrogenase (G6PD) (EC 1.1.1.49)	zwf	BT_1221	Cytoplasm		80950000	1.25892	0.00980392	-1.5091	-0.902279	+	0.0958559	0.798382	0.227032	0.12105		2.04074	0.000992584	-1.9452	-1.23979	+	1.19152	0.404335	-0.209077	-0.190502		NaN	NaN	NaN	NaN	NaN	17.8086	17.7193	17.7975	17.5087	17.5632	NaN	17.4263	NaN	NaN	17.1886	18.1498	17.7098	17.9393	17.8639	17.7798								By MS/MS	By MS/MS	By MS/MS	By MS/MS	By MS/MS	By MS/MS	By MS/MS	By MS/MS			By MS/MS	By MS/MS	By MS/MS	By MS/MS	By MS/MS	By MS/MS	8	8	8	23.1	23.1	23.1	56.526	0	20.001	56	0	0	0	0	1	3	5	4	4	4	1	2	0	0	3	4	4	3	5	6	0	0	0	0	1	4	6	5	5	5	2	2	0	0	3	4	4	3	6	6	Q8A8E6
Q8A8L5	D-3-phosphoglycerate dehydrogenase		BT_1152	Cytoplasm		5447000000	5.71738	0	-6.99383	-4.44241	+	0.129797	0.769425	0.234548	0.139017		7.3041	0	-7.50298	-5.41843	+	2.19205	0.294446	-0.274596	-0.255418		NaN	NaN	NaN	NaN	NaN	22.4543	22.6455	22.7518	22.6875	22.8382	16.5224	14.191	15.1598	15.6397	15.7226	23.016	22.9185	23.0531	22.831	22.9317					By MS/MS	By MS/MS			By MS/MS	By MS/MS	By MS/MS	By MS/MS	By MS/MS	By MS/MS	By MS/MS	By MS/MS	By MS/MS	By MS/MS	By MS/MS	By MS/MS	By MS/MS	By MS/MS	By MS/MS	19	19	19	62.7	62.7	62.7	33.134	0	283.15	439	0	1	1	0	0	15	15	17	15	17	4	2	2	3	3	16	16	17	17	15	0	1	1	0	0	33	40	43	40	46	4	2	2	3	4	45	44	47	42	42	Q8A8L5
Q8AAY3	Ketoisovalerate oxidoreductase subunit vorA		BT_0329	Cytoplasm		842720000	5.54021	0	-3.41619	-2.63599	+	0.18221	0.738482	0.246987	0.160776		3.59616	3.08642e-05	-2.83727	-1.94862	+	4.80337	0.0340061	0.825908	0.75789	+	NaN	17.5332	18.3618	17.6983	17.9586	20.8902	21.2783	21.0817	21.0901	20.9234	18.6153	16.0444	17.0176	18.147	17.1235	20.3061	20.3889	20.0577	20.1678	20.2136					By MS/MS	By MS/MS	By MS/MS	By MS/MS	By MS/MS	By MS/MS	By MS/MS	By MS/MS	By MS/MS	By MS/MS	By MS/MS	By MS/MS	By MS/MS	By MS/MS	By MS/MS	By MS/MS	By MS/MS	By MS/MS	By MS/MS	12	12	12	74.4	74.4	74.4	19.814	0	168.42	202	0	2	4	2	3	9	8	10	8	7	5	2	2	3	3	6	7	6	6	7	0	2	4	2	3	17	19	20	20	21	9	2	2	5	4	14	16	12	14	16	Q8AAY3
Q8A0Z3	Elongation factor Ts (EF-Ts)	tsf	BT_3878	Cytoplasm		1776700000	4.64574	0	-4.89115	-3.13858	+	0.164305	0.741593	0.254135	0.158439		7.59287	0	-4.99825	-4.04551	+	1.74342	0.524829	0.147038	0.140087		NaN	NaN	17.6303	NaN	NaN	21.3498	21.3232	21.3017	21.4937	21.4965	16.7922	16.3276	16.0507	15.4582	16.6096	21.2238	21.3133	21.3016	21.2027	21.1883						By MS/MS			By MS/MS	By MS/MS	By MS/MS	By MS/MS	By MS/MS	By MS/MS	By MS/MS	By MS/MS	By MS/MS	By MS/MS	By MS/MS	By MS/MS	By MS/MS	By MS/MS	By MS/MS	23	23	23	73	73	73	35.897	0	323.31	282	0	0	6	0	0	17	18	16	18	19	5	5	3	2	5	15	15	16	16	16	0	0	6	0	0	26	29	28	26	27	5	5	3	3	5	24	20	26	23	26	Q8A0Z3
Q8A4P3	Putative DNA-binding protein		BT_2554	Cytoplasm		40574000	0.644875	0.324853	-0.580227	-0.402128		0.165981	0.738808	0.259971	0.161234		1.84429	0.00454177	-1.36507	-0.949239	+	2.75319	0.114851	-0.524868	-0.471068		NaN	NaN	NaN	NaN	NaN	NaN	16.0965	15.9624	16.1036	15.7621	16.1073	NaN	NaN	15.9681	NaN	16.6722	16.2197	16.5949	16.5527	16.2995									By MS/MS	By MS/MS	By MS/MS	By MS/MS	By MS/MS	By MS/MS			By MS/MS		By MS/MS	By MS/MS	By MS/MS	By MS/MS	By MS/MS	6	6	6	33.3	33.3	33.3	17.277	0	19.163	46	0	0	0	0	0	1	3	3	3	3	4	0	0	2	0	6	5	5	6	5	0	0	0	0	0	1	3	3	3	3	4	0	0	2	0	6	5	5	6	5	Q8A4P3
Q8A9A0	50S ribosomal protein L33	rpmG	BT_0915	Cytoplasm		5304400000	6.15334	0	-6.94896	-4.63056	+	0.200799	0.711136	0.271331	0.176021		8.98167	0	-8.5896	-6.76251	+	4.29828	0.0087673	-1.36931	-1.16579	+	NaN	NaN	NaN	NaN	NaN	22.951	23.1388	23.1329	23.0214	23.2335	15.8358	16.3229	NaN	NaN	16.3154	24.4119	24.0715	25.0714	24.2785	24.4908					By MS/MS				By MS/MS	By MS/MS	By MS/MS	By MS/MS	By MS/MS	By MS/MS	By MS/MS	By MS/MS	By MS/MS	By MS/MS	By MS/MS	By MS/MS	By MS/MS	By MS/MS	By MS/MS	7	7	7	59.7	59.7	59.7	7.2254	0	109.22	190	0	1	0	0	0	3	5	4	4	5	2	2	1	1	2	6	5	7	5	6	0	1	0	0	0	14	14	14	12	16	2	3	1	1	2	20	19	28	20	23	Q8A9A0
Q89ZL5	Protein translocase subunit SecA (EC 7.4.2.8)	secA	BT_4362	Cytoplasm		5638800000	5.83576	0	-5.21907	-3.69211	+	0.129858	0.753065	0.271642	0.151288		5.00294	0	-6.6822	-3.9717	+	7.22133	0.0100347	-1.19148	-1.1213	+	NaN	15.0054	16.2384	16.5531	14.8447	21.1051	21.1608	20.916	21.2685	21.1354	17.2677	13.2958	15.6566	16.6482	15.2639	22.3865	22.3029	22.3157	22.2283	22.3098					By MS/MS	By MS/MS	By MS/MS	By MS/MS	By MS/MS	By MS/MS	By MS/MS	By MS/MS	By MS/MS	By MS/MS	By MS/MS	By MS/MS	By MS/MS	By MS/MS	By MS/MS	By MS/MS	By MS/MS	By MS/MS	By MS/MS	51	51	51	44	44	44	126.28	0	323.31	824	0	2	5	4	2	38	39	37	40	40	13	2	6	7	7	46	46	47	43	46	0	2	5	4	2	60	59	57	62	62	14	2	5	8	7	99	98	91	87	100	Q89ZL5
Q8A465	50S ribosomal protein L11	rplK	BT_2738	Cytoplasm		18329000000	4.16125	0	-5.93778	-3.31491	+	0.122662	0.756698	0.272084	0.147978		7.88617	0	-7.60739	-5.72408	+	4.34004	0.00822295	-1.39752	-1.18857	+	NaN	19.4208	19.6061	19.7214	19.5767	24.6198	24.3085	24.7311	24.8963	25.1538	18.9844	17.486	18.6642	19.2729	18.2527	26.3136	25.951	25.8232	26.2804	26.329				By MS/MS	By MS/MS	By MS/MS	By MS/MS	By MS/MS	By MS/MS	By MS/MS	By MS/MS	By MS/MS	By MS/MS	By MS/MS	By MS/MS	By MS/MS	By MS/MS	By MS/MS	By MS/MS	By MS/MS	By MS/MS	By MS/MS	By MS/MS	13	13	13	74.8	74.8	74.8	15.835	0	242.19	561	1	3	4	4	4	8	7	7	8	10	4	3	2	5	4	12	13	11	12	13	1	3	5	4	4	37	43	33	36	48	4	3	2	5	4	80	52	66	60	71	Q8A465
Q8A609	Acetolactate synthase (EC 2.2.1.6)		BT_2077	Cytoplasm		286730000	1.83263	0.000650284	-2.70389	-1.44386	+	0.092925	0.772664	0.298021	0.13655		2.11624	0.000115016	-2.83504	-1.57371	+	1.23972	0.485264	0.166871	0.155183		NaN	NaN	17.3319	NaN	NaN	18.858	18.8127	18.6763	18.8797	18.5106	17.399	NaN	16.6763	17.0417	NaN	18.6712	18.5346	18.6349	18.5223	18.5399					By MS/MS	By MS/MS		By MS/MS	By MS/MS	By MS/MS	By MS/MS	By MS/MS	By MS/MS	By MS/MS		By MS/MS	By MS/MS	By MS/MS	By MS/MS	By MS/MS	By MS/MS	By MS/MS	By MS/MS	12	12	12	33.3	33.3	33.3	61.408	0	157.4	127	0	1	3	0	1	11	10	10	11	8	5	0	2	4	1	9	9	8	8	8	0	1	3	0	1	12	13	14	13	8	7	0	2	5	1	9	11	9	9	9	Q8A609
Q8A3A1	Putative cytochrome B subunit		BT_3053	Cytoplasm		760530000	5.20931	0	-5.7902	-3.72375	+	0.162786	0.71101	0.305321	0.176324		5.96397	0	-6.34929	-4.27812	+	1.77382	0.325159	-0.253767	-0.234031		NaN	NaN	NaN	NaN	NaN	21.4366	21.2477	21.3358	21.0453	21.0972	16.8933	NaN	NaN	NaN	NaN	21.5855	21.4059	21.3691	21.5619	21.5091				By MS/MS	By MS/MS	By MS/MS	By MS/MS	By MS/MS	By MS/MS	By MS/MS	By MS/MS	By MS/MS	By MS/MS	By MS/MS	By MS/MS	By MS/MS	By MS/MS	By MS/MS	By MS/MS	By MS/MS	By MS/MS	By MS/MS	By MS/MS	3	3	3	7.7	7.7	7.7	26.383	0	24.726	184	1	1	1	1	1	2	1	3	3	2	2	1	1	1	1	3	1	2	2	3	1	1	1	1	1	14	21	18	18	15	3	1	1	1	1	17	18	13	16	22	Q8A3A1
Q8A7T2	Adenosylmethionine-8-amino-7-oxononanoate aminotransferase BioA (EC 2.6.1.62) (7,8-diamino-pelargonic acid aminotransferase) (DAPA AT) (DAPA aminotransferase) (7,8-diaminononanoate synthase) (DANS) (Diaminopelargonic acid synthase)]";"Biotin biosynthesis bifunctional protein BioAB [Includes: Biotin synthase BioB (EC 2.8.1.6)	bioB	BT_1442	Cytoplasm		98024000	0.0015809	0.998199	0.00224133	0.00151742		0.178842	0.690203	0.318332	0.186986		1.44944	0.00713657	-1.36539	-0.886193	+	3.69708	0.0213733	-1.0493	-0.902242	+	NaN	NaN	NaN	NaN	NaN	15.8412	16.2399	16.0128	16.6837	16.3721	16.8158	NaN	NaN	17.1975	NaN	17.5185	17.0844	17.3459	17.2456	17.2017									By MS/MS	By MS/MS	By MS/MS	By MS/MS	By MS/MS	By MS/MS		By MS/MS	By MS/MS	By MS/MS	By MS/MS	By MS/MS	By MS/MS	By MS/MS	By MS/MS	17	17	17	31.4	31.4	31.4	82.115	0	94.642	90	0	0	0	0	0	3	5	5	6	6	5	0	1	4	1	10	9	10	11	10	0	0	0	0	0	3	4	5	5	7	5	0	1	4	1	12	9	10	13	11	Q8A7T2
Q8A6S2	Electron transfer flavoprotein beta-subunit		BT_1804	Cytoplasm		2861200000	6.37324	0	-4.44812	-3.42119	+	0.240256	0.645541	0.340731	0.215228		4.84571	0	-4.88932	-3.20754	+	0.265314	0.696047	-0.100464	-0.0867496		NaN	16.9165	17.8302	NaN	NaN	22.1079	21.6826	21.941	21.8635	22.1371	18.1712	15.9399	18.0037	17.7597	15.9132	21.7704	21.9144	22.482	22.2304	21.8372					By MS/MS	By MS/MS	By MS/MS	By MS/MS	By MS/MS	By MS/MS	By MS/MS	By MS/MS	By MS/MS	By MS/MS	By MS/MS	By MS/MS	By MS/MS	By MS/MS	By MS/MS	By MS/MS	By MS/MS	By MS/MS	By MS/MS	11	11	11	49	49	49	31.054	0	323.31	242	0	2	4	1	1	7	6	8	7	9	3	2	4	3	4	7	9	9	9	9	0	2	7	1	1	18	17	18	22	23	4	2	7	4	4	21	19	26	20	26	Q8A6S2
Q8A8E3	GDP-mannose 4,6-dehydratase (EC 4.2.1.47) (GDP-D-mannose dehydratase)	gmd	BT_1224	Cytoplasm		125790000	0.186917	0.784938	0.21059	0.145519		0.31687	0.617551	0.342736	0.233957		2.12132	0.158934	-0.569648	-0.490787		2.67924	0.158855	-0.437502	-0.398471		NaN	18.5218	18.4408	18.5058	18.183	17.5131	17.8258	18.0262	17.7862	17.6854	18.1466	17.3261	17.6331	17.7466	17.3235	18.1077	18.1236	18.3766	18.2541	18.1621					By MS/MS	By MS/MS	By MS/MS	By MS/MS	By MS/MS	By MS/MS	By MS/MS	By MS/MS	By MS/MS	By MS/MS	By MS/MS	By MS/MS	By MS/MS	By MS/MS	By MS/MS	By MS/MS	By MS/MS	By MS/MS	By MS/MS	8	8	8	24.7	24.7	24.7	40.751	0	28.187	86	0	2	5	2	2	3	4	3	3	4	5	4	4	4	4	6	5	7	5	7	0	2	6	2	2	3	4	3	3	4	6	6	5	4	5	6	5	7	5	8	Q8A8E3
Q8AAN6	Phenylacetate-coenzyme A ligase (EC 6.2.1.30) (Phenylacetyl-CoA ligase)		BT_0428	Cytoplasm		139520000	3.2343	0.000443089	-2.13629	-1.53759	+	0.230265	0.635219	0.365492	0.221709		3.05978	3.9801e-05	-2.78012	-1.80581	+	1.00714	0.313136	-0.278328	-0.242274		NaN	NaN	NaN	NaN	NaN	17.7318	18.1922	17.9317	18.1902	17.5632	16.6754	NaN	NaN	NaN	NaN	18.2795	17.9848	18.4451	18.2307	18.0608									By MS/MS	By MS/MS	By MS/MS	By MS/MS	By MS/MS	By MS/MS					By MS/MS	By MS/MS	By MS/MS	By MS/MS	By MS/MS	9	9	9	27.4	27.4	27.4	49.379	0	112.4	69	0	0	0	0	0	6	6	5	5	5	2	0	0	0	0	6	5	8	4	7	0	0	0	0	0	6	7	7	5	5	2	0	0	0	0	11	7	8	4	7	Q8AAN6
Q89Z39	site-specific DNA-methyltransferase (adenine-specific) (EC 2.1.1.72)		BT_4538	Cytoplasm		326580000	5.79427	0	-3.40846	-2.67647	+	0.194949	0.653953	0.366136	0.20927		2.68422	3.17919e-05	-3.14035	-1.84538	+	4.61527	0.0653498	0.63424	0.591033		NaN	NaN	NaN	NaN	NaN	19.559	19.4164	19.5853	19.6317	19.6638	17.9493	NaN	NaN	16.7365	NaN	18.8375	19.0217	19.1026	18.7765	18.9466									By MS/MS	By MS/MS	By MS/MS	By MS/MS	By MS/MS	By MS/MS			By MS/MS	By MS/MS	By MS/MS	By MS/MS	By MS/MS	By MS/MS	By MS/MS	15	15	15	42.2	42.2	42.2	58.806	0	203.25	122	0	0	0	0	0	13	9	10	12	11	5	0	0	2	1	8	11	10	8	9	0	0	0	0	0	15	9	10	15	14	5	0	0	2	1	9	11	11	9	11	Q89Z39
Q8A7Z9	Aspartokinase (EC 2.7.2.4)		BT_1375	Cytoplasm		180640000	2.67695	0.00126599	-1.79332	-1.27924	+	0.188897	0.651409	0.378386	0.210666		1.82208	0.000818391	-2.14954	-1.26639	+	0.0675366	0.929242	0.0221649	0.0198211		NaN	NaN	NaN	NaN	NaN	18.1764	18.2025	18.042	18.1627	17.8249	NaN	17.4117	NaN	NaN	17.0719	18.2328	17.9555	17.8013	18.3223	17.9856									By MS/MS	By MS/MS	By MS/MS	By MS/MS	By MS/MS	By MS/MS	By MS/MS	By MS/MS	By MS/MS	By MS/MS	By MS/MS	By MS/MS	By MS/MS	By MS/MS	By MS/MS	12	12	12	28	28	28	49.26	0	194.44	118	0	0	0	0	0	9	8	8	9	8	1	5	1	1	4	9	11	10	9	10	0	0	0	0	0	9	10	11	13	9	1	5	1	1	4	9	11	11	11	12	Q8A7Z9
Q8A7H6	Phosphoglucomutase phosphomannomutase		BT_1548	Cytoplasm		297700000	4.03612	0	-3.40444	-2.31197	+	0.226802	0.623454	0.391131	0.229665		3.30665	3.13234e-05	-3.05349	-1.97957	+	2.90106	0.0529016	0.742086	0.643784		NaN	NaN	18.0633	NaN	NaN	19.4495	20.2236	19.9207	20.1262	20.2292	17.6101	NaN	NaN	NaN	17.1612	19.1277	19.2104	19.2958	19.3889	19.2159					By MS/MS	By MS/MS	By MS/MS	By MS/MS	By MS/MS	By MS/MS	By MS/MS	By MS/MS	By MS/MS	By MS/MS				By MS/MS	By MS/MS	By MS/MS	By MS/MS	By MS/MS	By MS/MS	15	15	15	37.3	37.3	37.3	64.715	0	97.934	105	0	1	2	1	1	6	11	9	11	11	2	0	0	0	2	5	5	7	5	5	0	2	2	1	1	8	12	12	13	13	3	0	0	0	2	7	7	7	8	7	Q8A7H6
Q8A296	cysteine desulfurase (EC 2.8.1.7)		BT_3409	Cytoplasm		40137000	2.06585	0.00279316	-1.67109	-1.12664	+	0.299149	0.584352	0.393162	0.252108		0.696844	0.304024	-0.560916	-0.399928		3.10225	0.00880255	1.50334	1.16783	+	NaN	NaN	NaN	NaN	NaN	17.5459	17.1894	16.9354	17.4047	17.1614	15.9852	NaN	NaN	NaN	NaN	NaN	NaN	NaN	16.2174	16.4819									By MS/MS	By MS/MS	By MS/MS	By MS/MS	By MS/MS	By MS/MS			By MS/MS	By MS/MS	By MS/MS	By MS/MS		By MS/MS	By MS/MS	9	9	9	29.3	29.3	29.3	44.757	0	21.764	38	0	0	0	0	0	6	6	6	7	3	2	0	0	1	1	1	1	0	2	2	0	0	0	0	0	6	7	5	7	3	2	0	0	1	1	1	1	0	2	2	Q8A296
Q8A7P8	Aspartate aminotransferase		BT_1476	Cytoplasm		204370000	3.55526	0	-3.34423	-2.16444	+	0.171174	0.655111	0.39461	0.207171		2.23786	8.13648e-05	-2.9227	-1.6388	+	1.55824	0.056946	0.816143	0.625965		NaN	NaN	NaN	NaN	NaN	19.1782	19.1191	19.3565	20.1028	19.7928	17.244	NaN	NaN	NaN	17.0903	18.926	19.1774	17.9268	18.365	19.0735									By MS/MS	By MS/MS	By MS/MS	By MS/MS	By MS/MS	By MS/MS		By MS/MS	By MS/MS	By MS/MS	By MS/MS	By MS/MS	By MS/MS	By MS/MS	By MS/MS	11	11	11	27.1	27.1	27.1	44.618	0	69.209	89	0	0	0	0	0	6	6	7	10	8	3	0	1	1	2	5	8	3	4	9	0	0	0	0	0	7	6	10	14	10	3	0	1	1	2	6	9	3	6	11	Q8A7P8
Q8A9B4	Putative universal stress protein UspA		BT_0901	Cytoplasm		6370800000	5.3352	0	-6.76495	-4.16598	+	0.166479	0.653224	0.409588	0.208731		5.00319	0	-7.68996	-4.30734	+	0.975724	0.156454	-0.515428	-0.401824		NaN	NaN	18.0299	NaN	NaN	23.4395	23.0787	23.8019	23.87	23.2714	17.8905	NaN	17.9697	16.379	NaN	24.6669	24.4847	23.4738	23.6399	23.7733					By MS/MS	By MS/MS			By MS/MS	By MS/MS	By MS/MS	By MS/MS	By MS/MS	By MS/MS	By MS/MS	By MS/MS	By MS/MS	By MS/MS	By MS/MS	By MS/MS	By MS/MS	By MS/MS	By MS/MS	22	22	22	59.5	59.5	59.5	42.615	0	273.91	408	0	1	2	0	0	14	16	17	17	19	5	1	2	3	1	19	16	18	18	18	0	1	2	0	0	29	37	37	36	37	7	1	2	5	1	45	42	42	42	42	Q8A9B4
Q8A8R5	ATP-dependent 6-phosphofructokinase 1 (ATP-PFK 1) (Phosphofructokinase 1) (EC 2.7.1.11) (Phosphohexokinase 1)	pfkA1	BT_1102	Cytoplasm		468690000	3.49459	0.000367865	-2.18973	-1.60489	+	0.53205	0.500215	0.416288	0.303757		4.30151	0.000391357	-1.69722	-1.39556	+	2.65241	0.0346203	0.908799	0.75381	+	NaN	18.7501	18.5284	NaN	19.5564	20.8603	20.6608	20.4598	20.6162	20.5252	18.2076	18.2552	17.9882	17.7435	17.8977	19.8586	19.2958	19.224	20.0061	20.1939					By MS/MS	By MS/MS	By MS/MS	By MS/MS	By MS/MS	By MS/MS	By MS/MS	By MS/MS	By MS/MS	By MS/MS	By MS/MS	By MS/MS	By MS/MS	By MS/MS	By MS/MS	By MS/MS	By MS/MS	By MS/MS	By MS/MS	9	9	9	31.5	31.5	31.5	35.511	0	134.2	136	0	3	3	1	2	7	7	7	8	7	3	3	3	3	4	6	6	4	7	7	0	3	4	1	2	12	13	15	13	12	3	3	3	3	4	9	6	4	15	11	Q8A8R5
Q8A0M6	Alanine--tRNA ligase (EC 6.1.1.7) (Alanyl-tRNA synthetase) (AlaRS)	alaS	BT_3995	Cytoplasm		2645000000	4.704	0	-5.55311	-3.42263	+	0.192916	0.631485	0.416824	0.223961		5.06694	0	-6.07524	-3.77738	+	0.367918	0.67469	-0.105301	-0.0934925		NaN	NaN	13.25	NaN	NaN	20.8731	21.0261	20.7331	20.6215	20.7321	16.744	14.4257	13.0119	14.9347	15.02	21.0592	20.6737	21.0606	21.1004	20.6185						By MS/MS			By MS/MS	By MS/MS	By MS/MS	By MS/MS	By MS/MS	By MS/MS	By MS/MS	By MS/MS	By MS/MS	By MS/MS	By MS/MS	By MS/MS	By MS/MS	By MS/MS	By MS/MS	43	43	43	53.4	53.4	53.4	97.553	0	323.31	560	0	0	2	0	0	36	34	38	37	36	10	4	2	5	7	32	29	38	36	35	0	0	2	0	0	54	51	52	56	56	10	4	1	5	7	45	51	58	55	53	Q8A0M6
Q8A739	Propionyl-CoA carboxylase beta chain		BT_1686	Cytoplasm		23557000000	9.44985	0	-4.62267	-4.10188	+	0.646189	0.457805	0.439653	0.329316		6.8617	0	-5.38015	-4.09389	+	3.61351	0.239288	-0.31783	-0.302469		19.73	20.0953	19.8827	20.3699	19.712	24.6124	24.6673	24.5234	24.518	24.5821	20.2392	18.6937	19.7954	20.0003	18.8629	25.0056	24.7745	24.9746	24.8415	24.8961				By MS/MS	By MS/MS	By MS/MS	By MS/MS	By MS/MS	By MS/MS	By MS/MS	By MS/MS	By MS/MS	By MS/MS	By MS/MS	By MS/MS	By MS/MS	By MS/MS	By MS/MS	By MS/MS	By MS/MS	By MS/MS	By MS/MS	By MS/MS	30	30	29	68.3	68.3	66.7	56.469	0	323.31	1197	3	8	9	8	6	23	23	20	22	24	15	9	11	12	11	23	25	25	24	24	4	6	9	9	8	93	106	93	116	115	19	9	14	15	18	111	106	118	118	110	Q8A739
Q8A7J8	Inositol-3-phosphate synthase 1 (IPS 1) (EC 5.5.1.4) (Myo-inositol 1-phosphate synthase) (MI-1-P synthase) (MIP synthase) (MIPS)		BT_1526	Cytoplasm		121510000	0.0688892	0.907974	-0.107742	-0.0688789		0.236248	0.587948	0.441998	0.250096		0.504393	0.360793	-0.567069	-0.371431		0.0750974	0.942628	-0.017329	-0.0159902		NaN	18.5482	17.9399	18.619	17.9763	17.8339	18.0285	17.6794	17.9029	17.7334	18.1323	NaN	17.7027	17.8308	17.5356	17.8385	17.7275	17.8554	18.0599	17.7835					By MS/MS	By MS/MS	By MS/MS	By MS/MS	By MS/MS	By MS/MS	By MS/MS	By MS/MS	By MS/MS	By MS/MS	By MS/MS	By MS/MS	By MS/MS	By MS/MS	By MS/MS	By MS/MS	By MS/MS	By MS/MS	By MS/MS	8	8	8	21.2	21.2	21.2	48.397	0	49.151	82	0	3	2	3	2	5	6	5	5	5	5	1	3	5	3	6	6	5	5	3	0	3	2	3	2	5	7	7	6	5	6	1	3	5	3	6	5	5	5	3	Q8A7J8
Q8A667	Polyphosphate kinase (EC 2.7.4.1) (ATP-polyphosphate phosphotransferase) (Polyphosphoric acid kinase)	ppk	BT_2019	Cytoplasm		239590000	4.15382	9.98811e-05	-2.34864	-1.78778	+	0.518588	0.477088	0.44662	0.31772		5.17267	1.01266e-05	-2.69351	-2.1359	+	1.28782	0.66113	0.101748	0.0974128		NaN	NaN	16.0868	NaN	NaN	18.3292	18.5061	18.4646	18.4433	18.4824	NaN	NaN	NaN	NaN	NaN	18.4212	18.2748	18.3459	18.4076	18.2673						By MS/MS			By MS/MS	By MS/MS	By MS/MS	By MS/MS	By MS/MS						By MS/MS	By MS/MS	By MS/MS	By MS/MS	By MS/MS	16	16	16	23.6	23.6	23.6	81.113	0	221.84	117	0	0	2	0	0	11	11	13	13	11	0	0	0	0	0	10	12	11	9	7	0	0	2	0	0	12	13	16	13	11	0	0	0	0	0	10	13	11	9	7	Q8A667
Q8AAP0	50S ribosomal protein L35	rpmI	BT_0424	Cytoplasm		5851100000	7.60511	0	-7.92796	-5.77752	+	0.2982	0.545475	0.454072	0.275548		6.83602	0	-9.47822	-6.08469	+	3.65511	0.0190573	-1.09618	-0.934752	+	NaN	NaN	NaN	NaN	NaN	23.2358	23.7394	23.6715	24.0097	23.8392	NaN	NaN	NaN	NaN	16.7008	24.9896	24.4774	25.0775	24.5889	24.8432						By MS/MS	By MS/MS		By MS/MS	By MS/MS	By MS/MS	By MS/MS	By MS/MS	By MS/MS	By MS/MS	By MS/MS	By MS/MS	By MS/MS	By MS/MS	By MS/MS	By MS/MS	By MS/MS	By MS/MS	10	10	10	67.7	67.7	67.7	7.4498	0	140.39	270	0	0	1	1	0	6	6	5	6	6	1	1	1	1	2	7	6	9	7	8	0	0	1	1	0	17	19	20	26	24	1	1	1	1	2	34	30	30	27	35	Q8AAP0
Q8A155	IMP cyclohydrolase (EC 3.5.4.10) (ATIC) (IMP synthase) (Inosinicase)];Bifunctional purine biosynthesis protein PurH [Includes: Phosphoribosylaminoimidazolecarboxamide formyltransferase (EC 2.1.2.3) (AICAR transformylase)	purH	BT_3812	Cytoplasm		113410000	2.1417	0.00344292	-1.57075	-1.0915	+	0.352364	0.521402	0.456794	0.291384		2.7319	0.00102948	-1.68705	-1.23133	+	2.35921	0.228741	0.340496	0.31333		NaN	NaN	NaN	NaN	NaN	17.6218	17.6802	17.6403	17.8506	17.6416	16.3003	16.0305	NaN	15.6895	16.0135	17.5463	17.2424	17.5163	17.2198	17.2073					By MS/MS				By MS/MS	By MS/MS	By MS/MS	By MS/MS	By MS/MS	By MS/MS	By MS/MS		By MS/MS	By MS/MS	By MS/MS	By MS/MS	By MS/MS	By MS/MS	By MS/MS	10	10	10	23.3	23.3	23.3	55.879	0	36.088	66	0	1	0	0	0	7	5	5	5	5	2	2	0	2	3	4	4	6	5	4	0	1	0	0	0	8	5	6	4	8	2	2	0	2	3	5	4	6	5	5	Q8A155
Q8A6B5	NADP-dependent malate dehydrogenase		BT_1969	Cytoplasm		4579300000	5.22972	0.00242147	-1.29896	-1.15595	+	0.827832	0.394028	0.480107	0.369202		4.51399	3.17003e-05	-2.35657	-1.8404	+	4.89055	0.0792862	-0.577509	-0.544269		19.8923	20.467	20.4699	20.4779	20.4328	21.5499	21.6118	21.5578	21.7241	21.7911	20.5546	19.0824	20.0137	20.3096	19.3791	22.1987	22.2963	22.2766	22.0862	22.2646				By MS/MS	By MS/MS	By MS/MS	By MS/MS	By MS/MS	By MS/MS	By MS/MS	By MS/MS	By MS/MS	By MS/MS	By MS/MS	By MS/MS	By MS/MS	By MS/MS	By MS/MS	By MS/MS	By MS/MS	By MS/MS	By MS/MS	By MS/MS	38	38	38	61.1	61.1	61.1	84.085	0	323.31	643	5	13	15	10	12	27	27	29	28	28	20	12	15	17	14	31	31	30	31	31	5	14	15	10	12	40	44	48	43	45	25	14	18	18	14	57	52	53	56	60	Q8A6B5
Q8A3A0	Succinate dehydrogenase flavoprotein subunit		BT_3054	Cytoplasm		25290000000	8.64584	0	-3.5116	-3.13044	+	0.781757	0.396554	0.48374	0.36736		5.83663	0	-3.75308	-2.89293	+	2.71297	0.329785	0.24226	0.22995		21.7228	21.1513	21.1444	21.4099	21.1209	24.8042	24.8434	24.8943	24.8794	24.686	21.4128	20.1067	20.9646	21.4781	20.1684	24.5677	24.6052	24.4401	24.6697	24.6133				By MS/MS	By MS/MS	By MS/MS	By MS/MS	By MS/MS	By MS/MS	By MS/MS	By MS/MS	By MS/MS	By MS/MS	By MS/MS	By MS/MS	By MS/MS	By MS/MS	By MS/MS	By MS/MS	By MS/MS	By MS/MS	By MS/MS	By MS/MS	46	46	46	80.9	80.9	80.9	73.25	0	323.31	1496	8	18	18	16	19	32	32	33	35	32	22	18	20	22	20	30	30	35	33	31	17	22	25	18	20	121	117	130	151	112	35	25	27	40	29	129	118	125	122	113	Q8A3A0
Q8A6X8	Pyruvate-flavodoxin oxidoreductase		BT_1747	Cytoplasm		7609700000	3.10561	0.0706559	-0.724844	-0.636748		1.79912	0.304792	0.50044	0.429852		6.24655	0.000428827	-1.52614	-1.3787	+	2.9807	0.25932	-0.300858	-0.283801		21.8576	22.6297	22.4028	22.4934	22.4578	23.0294	23.2162	23.1345	23.0053	23.08	22.1331	21.6118	21.8798	22.0137	21.7005	23.3903	23.2294	23.478	23.4895	23.3825				By MS/MS	By MS/MS	By MS/MS	By MS/MS	By MS/MS	By MS/MS	By MS/MS	By MS/MS	By MS/MS	By MS/MS	By MS/MS	By MS/MS	By MS/MS	By MS/MS	By MS/MS	By MS/MS	By MS/MS	By MS/MS	By MS/MS	By MS/MS	49	49	49	53.6	53.6	53.6	130.3	0	323.31	1095	6	23	24	18	22	36	38	39	41	40	31	28	22	25	30	41	41	45	41	39	8	28	31	21	27	72	74	77	77	73	43	33	32	35	41	77	86	98	83	79	Q8A6X8
Q8AA94	Phenylacetate-coenzyme A ligase (EC 6.2.1.30) (Phenylacetyl-CoA ligase)		BT_0571	Cytoplasm		250310000	2.34589	0.000532533	-2.47921	-1.51653	+	0.275789	0.528286	0.507527	0.286243		3.8592	9.90099e-06	-3.02893	-2.0952	+	0.28359	0.858064	-0.0421867	-0.0396949		NaN	NaN	NaN	NaN	NaN	18.2549	18.5328	18.449	18.4285	18.3663	NaN	NaN	NaN	NaN	16.1687	18.4922	18.292	18.4688	18.4451	18.5442									By MS/MS	By MS/MS	By MS/MS	By MS/MS	By MS/MS	By MS/MS		By MS/MS	By MS/MS	By MS/MS	By MS/MS	By MS/MS	By MS/MS	By MS/MS	By MS/MS	11	11	11	27.3	27.3	27.3	48.703	0	92.752	113	0	0	0	0	0	6	9	8	10	9	1	0	1	1	3	9	8	9	9	9	0	0	0	0	0	6	11	9	12	9	1	0	1	1	3	11	10	13	11	15	Q8AA94
Q8A8K7	Na(+)-translocating NADH-quinone reductase subunit A (Na(+)-NQR subunit A) (Na(+)-translocating NQR subunit A) (EC 7.2.1.1) (NQR complex subunit A) (NQR-1 subunit A)	nqrA	BT_1160	Cytoplasm		25405000000	7.75952	0	-6.59973	-5.09167	+	0.507522	0.428601	0.511168	0.347157		7.5117	0	-7.75916	-5.64559	+	4.89752	0.0615338	-0.648258	-0.606752		NaN	19.3666	18.4403	18.4384	17.7511	24.867	24.9852	25.026	25.0537	24.8537	18.4251	16.9716	18.4833	18.4434	16.9077	25.7935	25.5026	25.5263	25.5402	25.6642					By MS/MS	By MS/MS	By MS/MS	By MS/MS	By MS/MS	By MS/MS	By MS/MS	By MS/MS	By MS/MS	By MS/MS	By MS/MS	By MS/MS	By MS/MS	By MS/MS	By MS/MS	By MS/MS	By MS/MS	By MS/MS	By MS/MS	35	35	35	88.6	88.6	88.6	49.295	0	323.31	1041	0	4	4	3	3	22	22	23	25	25	6	3	5	6	2	26	24	28	25	26	0	5	5	3	3	72	76	103	104	81	9	4	7	9	2	122	122	102	102	110	Q8A8K7
Q8A6Z2	Phosphoribosylformylglycinamidine synthase (FGAM synthase) (FGAMS) (EC 6.3.5.3) (Formylglycinamide ribonucleotide amidotransferase) (FGAR amidotransferase) (FGAR-AT)	purL	BT_1733	Cytoplasm		7216000000	8.39198	0	-5.29221	-4.41924	+	0.538216	0.406893	0.529379	0.360912		6.31387	0	-6.5165	-4.50165	+	2.83634	0.061561	-0.694907	-0.606111		NaN	16.427	16.8557	16.2838	15.8933	21.6478	21.9366	21.4222	21.7701	21.9101	16.448	14.2087	16.4258	16.4441	16.0523	22.4251	22.0975	22.7867	22.508	22.344					By MS/MS	By MS/MS	By MS/MS	By MS/MS	By MS/MS	By MS/MS	By MS/MS	By MS/MS	By MS/MS	By MS/MS	By MS/MS	By MS/MS	By MS/MS	By MS/MS	By MS/MS	By MS/MS	By MS/MS	By MS/MS	By MS/MS	53	53	53	49.9	49.9	49.9	136.49	0	323.31	899	0	4	6	3	3	44	40	35	40	41	9	3	6	7	6	46	40	51	46	44	0	4	6	3	3	76	71	59	77	80	10	3	6	7	6	95	77	114	106	96	Q8A6Z2
Q8A498	Translation initiation factor IF-1	infA	BT_2705	Cytoplasm		75939000	2.93212	0.000723206	-2.00081	-1.42208	+	0.366188	0.449971	0.559006	0.334115		3.08824	3.25203e-05	-2.94625	-1.8815	+	1.18414	0.215499	-0.386442	-0.327178		NaN	NaN	NaN	NaN	NaN	17.4731	17.6987	17.4164	17.5919	17.9564	16.8162	NaN	NaN	NaN	NaN	18.2753	17.9433	18.3253	18.0595	17.4653									By MS/MS	By MS/MS	By MS/MS	By MS/MS	By MS/MS	By MS/MS			By MS/MS	By MS/MS	By MS/MS	By MS/MS	By MS/MS	By MS/MS	By MS/MS	4	4	4	47.2	47.2	47.2	8.2345	0	26.699	35	0	0	0	0	0	2	2	3	3	2	2	0	0	1	1	2	2	3	3	1	0	0	0	0	0	3	3	4	3	2	2	0	0	1	1	3	3	4	4	2	Q8A498
Q89YM9	1,4-dihydroxy-2-naphthoyl-CoA synthase (DHNA-CoA synthase) (EC 4.1.3.36)	menB	BT_4702	Cytoplasm		136870000	1.02038	0.00473801	2.23606	1.02428	+	0.214265	0.541533	0.582716	0.277527		1.73287	0.000350242	2.74067	1.42015	+	0.493918	0.0826409	1.08732	0.53639		NaN	19.7491	19.8213	20.0419	19.314	18.5533	NaN	NaN	NaN	18.3831	19.2976	17.8614	18.9556	19.3972	NaN	NaN	NaN	NaN	18.1176	NaN				By MS/MS	By MS/MS	By MS/MS	By MS/MS	By MS/MS	By MS/MS	By MS/MS	By MS/MS	By MS/MS	By MS/MS	By MS/MS	By MS/MS	By MS/MS	By MS/MS	By MS/MS	By MS/MS	By MS/MS	By MS/MS	By MS/MS	By MS/MS	6	6	6	23.7	23.7	23.7	30.381	0	47.455	75	1	5	4	4	3	2	1	2	2	3	6	3	3	5	2	2	2	1	2	1	1	5	5	6	5	2	1	2	2	3	10	7	4	10	2	3	2	1	2	2	Q89YM9
Q8A7X9	Flavodoxin		BT_1395	Cytoplasm		15751000	0.0746245	0.88949	0.130221	0.0797482		0.359357	0.438752	0.583414	0.340498		0.0243586	0.975548	-0.0338161	-0.0228635		0.580783	0.230754	0.419377	0.311119		NaN	NaN	17.1202	NaN	NaN	NaN	16.2183	16.2348	15.8827	NaN	NaN	16.3354	NaN	NaN	16.6138	NaN	NaN	NaN	NaN	NaN					By MS/MS	By MS/MS	By MS/MS	By MS/MS	By MS/MS	By MS/MS	By MS/MS	By MS/MS	By MS/MS	By MS/MS	By MS/MS	By MS/MS	By MS/MS	By MS/MS		By MS/MS				4	4	4	12.7	12.7	12.7	37.54	0	12.114	29	0	1	3	1	1	1	2	2	2	1	1	3	1	1	2	0	1	0	0	0	0	0	5	1	1	1	2	2	3	1	1	3	2	3	3	0	1	0	0	0	Q8A7X9
Q8A6E8	HEAT repeat domain-containing protein		BT_1936	Cytoplasm		80668000	0.478975	0.348592	-0.619427	-0.387199		0.439836	0.391768	0.602158	0.370659		0.00544294	0.992935	-0.00900402	-0.00577515		1.28508	0.0300519	1.21258	0.791887	+	NaN	17.6002	17.8554	NaN	NaN	15.999	17.6514	17.5315	17.6121	17.584	16.3349	16.7847	NaN	NaN	16.7558	16.3497	16.571	16.8302	NaN	16.134					By MS/MS	By MS/MS			By MS/MS	By MS/MS	By MS/MS	By MS/MS	By MS/MS	By MS/MS	By MS/MS			By MS/MS	By MS/MS	By MS/MS	By MS/MS	By MS/MS	By MS/MS	12	12	12	21.1	21.1	21.1	82.887	0	60.55	65	0	3	6	0	0	3	7	7	9	8	2	4	0	0	3	3	3	4	2	3	0	3	6	0	0	3	6	7	8	8	2	4	0	0	3	3	3	3	3	3	Q8A6E8
Q8A6G7	Propionyl-CoA carboxylase beta chain		BT_1917	Cytoplasm		206600000	1.65203	0.00525255	-1.55501	-1.00308	+	0.370144	0.419847	0.607917	0.352299		2.93975	0.000111111	-2.357	-1.59466	+	1.62961	0.422426	-0.194074	-0.181463		NaN	NaN	NaN	NaN	NaN	17.8294	17.8621	17.8431	17.8622	17.8246	16.9999	NaN	NaN	16.6608	15.0035	18.0344	17.7885	18.0963	18.2083	18.0642						By MS/MS			By MS/MS	By MS/MS	By MS/MS	By MS/MS	By MS/MS	By MS/MS	By MS/MS	By MS/MS	By MS/MS	By MS/MS	By MS/MS	By MS/MS	By MS/MS	By MS/MS	By MS/MS	16	15	15	39.3	37.8	37.8	56.324	0	77.807	112	0	0	1	0	0	10	11	9	9	8	7	2	1	6	3	9	11	12	11	10	0	0	1	0	0	10	10	10	8	7	6	1	1	5	2	9	10	12	10	10	Q8A6G7
Q8A6P3	Putative hydrogenase		BT_1834	Cytoplasm		346010000	1.93738	0.00238103	-1.80522	-1.16167	+	0.304002	0.45912	0.608622	0.328172		3.68477	0	-4.2076	-2.54038	+	7.55662	0.0018961	-1.79376	-1.6526	+	NaN	NaN	NaN	NaN	NaN	18.0141	18.1326	17.8443	17.9677	17.7526	18.0192	NaN	NaN	NaN	NaN	19.6842	19.5933	19.9226	19.7551	19.7249									By MS/MS	By MS/MS	By MS/MS	By MS/MS	By MS/MS	By MS/MS		By MS/MS	By MS/MS	By MS/MS	By MS/MS	By MS/MS	By MS/MS	By MS/MS	By MS/MS	14	14	14	46.1	46.1	46.1	53.916	0	280.05	127	0	0	0	0	0	6	8	9	8	5	5	0	1	1	2	12	10	10	10	10	0	0	0	0	0	6	8	9	10	7	5	0	1	1	2	18	14	17	14	15	Q8A6P3
Q8A491	50S ribosomal protein L6	rplF	BT_2712	Cytoplasm		27482000000	6.02066	0	-8.60554	-5.23095	+	0.429905	0.371883	0.644369	0.383367		9.40163	0	-10.5472	-8.15238	+	3.7583	0.0113478	-1.29729	-1.08342	+	NaN	15.3753	14.2719	NaN	NaN	24.2523	23.7389	24.3431	24.3635	24.6778	15.835	NaN	14.5937	14.9693	15.37	25.3105	25.2262	25.8259	25.7733	25.7262					By MS/MS	By MS/MS	By MS/MS		By MS/MS	By MS/MS	By MS/MS	By MS/MS	By MS/MS	By MS/MS	By MS/MS	By MS/MS	By MS/MS	By MS/MS	By MS/MS	By MS/MS	By MS/MS	By MS/MS	By MS/MS	22	22	22	83.6	83.6	83.6	20.806	0	323.31	876	0	2	2	1	0	15	16	17	16	16	4	1	2	3	3	19	18	21	14	19	0	4	5	1	0	55	54	76	73	70	5	1	2	3	3	97	98	111	105	113	Q8A491
Q8AAP9	Sulfate adenylyltransferase subunit 1 (EC 2.7.7.4) (ATP-sulfurylase large subunit) (Sulfate adenylate transferase) (SAT)	cysN	BT_0415	Cytoplasm		227260000	2.14787	0.00202088	-1.78244	-1.19075	+	0.435017	0.368853	0.647052	0.385808		3.69837	1.01954e-05	-3.23636	-2.154	+	2.39747	0.0473919	-0.806872	-0.671155	+	NaN	NaN	NaN	NaN	NaN	17.7108	18.158	17.9542	18.0641	17.7623	16.875	NaN	NaN	NaN	16.0534	19.0116	18.2799	19.1152	18.9733	18.3036					By MS/MS	By MS/MS	By MS/MS		By MS/MS	By MS/MS	By MS/MS	By MS/MS	By MS/MS	By MS/MS	By MS/MS	By MS/MS	By MS/MS	By MS/MS	By MS/MS	By MS/MS	By MS/MS	By MS/MS	By MS/MS	16	16	16	42.9	42.9	42.9	54.649	0	136.27	113	0	1	1	1	0	6	9	10	12	7	3	1	1	1	2	9	11	11	12	6	0	1	1	1	0	7	10	11	13	7	3	1	1	1	2	9	13	12	14	6	Q8AAP9
Q8A9S8	Formate--tetrahydrofolate ligase (EC 6.3.4.3) (Formyltetrahydrofolate synthetase) (FHS) (FTHFS)	fhs	BT_0737	Cytoplasm		478120000	5.20106	0.00016	-2.07436	-1.72963	+	0.409681	0.373069	0.658608	0.38211		2.80832	3.09358e-05	-3.34228	-1.95211	+	2.4008	0.086006	-0.609308	-0.528688		NaN	NaN	NaN	NaN	NaN	18.6736	18.6663	18.4287	18.4863	18.7002	17.5411	NaN	NaN	17.2951	NaN	19.7244	18.9591	18.9966	19.2745	19.047									By MS/MS	By MS/MS	By MS/MS	By MS/MS	By MS/MS	By MS/MS	By MS/MS		By MS/MS	By MS/MS	By MS/MS	By MS/MS	By MS/MS	By MS/MS	By MS/MS	17	17	17	39.3	39.3	39.3	60.481	0	299.21	170	0	0	0	0	0	13	12	13	13	13	2	1	0	2	1	15	13	14	13	14	0	0	0	0	0	17	14	15	16	14	2	1	0	2	1	20	15	18	17	18	Q8A9S8
Q8A8E5	6-phosphogluconate dehydrogenase, decarboxylating (EC 1.1.1.44)		BT_1222	Cytoplasm		81129000	2.83935	0.00128428	-1.73249	-1.26938	+	0.602818	0.298145	0.670042	0.435184		3.45597	4.629e-05	-2.44989	-1.73361	+	0.165051	0.849933	-0.0473553	-0.0425818		NaN	NaN	NaN	NaN	NaN	17.7633	17.5653	17.366	17.5939	17.3645	NaN	16.4397	NaN	NaN	NaN	17.4502	17.6786	17.8536	17.4088	17.4985									By MS/MS	By MS/MS	By MS/MS	By MS/MS	By MS/MS		By MS/MS			By MS/MS	By MS/MS	By MS/MS	By MS/MS	By MS/MS	By MS/MS	8	8	8	21.4	21.4	21.4	54.043	0	49.892	65	0	0	0	0	0	5	6	7	5	5	0	2	0	0	3	4	6	6	6	5	0	0	0	0	0	6	6	8	6	5	0	3	0	0	3	5	6	6	6	5	Q8A8E5
Q8A105	carbamoyl-phosphate synthase (glutamine-hydrolyzing) (EC 6.3.5.5) (Carbamoyl-phosphate synthetase ammonia chain)		BT_3866	Cytoplasm		12630000000	4.86968	0.19121	-0.526064	-0.498169		1.08288	0.215322	0.67216	0.50202		3.54271	0.000136882	-2.06932	-1.54573	+	6.60406	0.0271847	-0.871095	-0.825766	+	21.4498	21.5154	21.6339	21.7429	21.584	22.1225	22.1042	22.0486	22.0837	22.1973	21.7381	20.0174	21.1353	21.43	20.2444	23.0587	22.7963	23.0187	22.977	23.0612				By MS/MS	By MS/MS	By MS/MS	By MS/MS	By MS/MS	By MS/MS	By MS/MS	By MS/MS	By MS/MS	By MS/MS	By MS/MS	By MS/MS	By MS/MS	By MS/MS	By MS/MS	By MS/MS	By MS/MS	By MS/MS	By MS/MS	By MS/MS	67	67	64	70	70	68.2	119.23	0	323.31	1718	17	35	34	27	34	46	47	48	47	49	41	30	30	37	34	55	53	56	52	52	30	45	50	35	46	99	103	108	98	95	76	45	51	67	55	145	144	149	131	146	Q8A105
Q8A466	50S ribosomal protein L1	rplA	BT_2737	Cytoplasm		39744000000	8.75546	0	-5.14508	-4.38698	+	1.74535	0.165221	0.679049	0.552555		9.96644	0	-7.26426	-6.19906	+	6.88361	0.0044878	-1.44013	-1.32908	+	20.0846	20.1155	20.6852	20.9248	20.307	25.4637	25.4793	25.5122	25.6739	25.7134	19.9166	19.301	20.0085	20.0712	19.4245	27.1275	26.7935	27.1606	26.9944	26.9671				By MS/MS	By MS/MS	By MS/MS	By MS/MS	By MS/MS	By MS/MS	By MS/MS	By MS/MS	By MS/MS	By MS/MS	By MS/MS	By MS/MS	By MS/MS	By MS/MS	By MS/MS	By MS/MS	By MS/MS	By MS/MS	By MS/MS	By MS/MS	25	25	25	75.4	75.4	75.4	24.863	0	286.89	788	2	4	5	4	4	12	11	11	13	12	4	6	4	6	5	21	18	23	18	22	2	4	7	6	4	43	53	50	59	53	5	7	6	9	7	103	79	103	92	96	Q8A466
Q8A5I2	Lipoprotein, putative		BT_2257	Cytoplasm		4006900000	3.94165	3.52423e-05	-2.96655	-2.08219	+	0.66614	0.271111	0.688313	0.455233		5.88139	0	-3.83692	-2.95169	+	1.10184	0.457122	-0.182058	-0.166948		NaN	19.0127	19.7352	18.3467	18.711	21.5214	21.439	21.6292	21.6932	21.5298	18.4636	17.0062	18.187	18.4268	17.4545	21.6941	21.5615	22.0342	21.6791	21.754					By MS/MS	By MS/MS	By MS/MS	By MS/MS	By MS/MS	By MS/MS	By MS/MS	By MS/MS	By MS/MS	By MS/MS	By MS/MS	By MS/MS	By MS/MS	By MS/MS	By MS/MS	By MS/MS	By MS/MS	By MS/MS	By MS/MS	34	34	34	64.1	64.1	64.1	74.173	0	323.31	565	0	9	14	6	9	26	26	27	26	24	9	6	7	9	8	25	27	30	24	25	0	8	17	6	10	45	43	47	51	42	10	8	7	11	9	47	49	57	47	51	Q8A5I2
Q8A3A3	Mucin-desulfating sulfatase		BT_3051	Cytoplasm		3971100	-4.34294e-08	1	0	0		0.670603	0.268859	0.691055	0.457254		0.318149	0.673893	0.326592	0.226552		-4.34294e-08	1	0	0		NaN	NaN	NaN	NaN	NaN	NaN	NaN	NaN	NaN	NaN	16.174	16.0367	NaN	NaN	15.9972	NaN	NaN	NaN	NaN	NaN														By MS/MS	By MS/MS		By MS/MS	By MS/MS						2	2	2	4.4	4.4	4.4	60.043	0	9.5478	7	0	0	0	0	0	0	0	0	0	0	2	2	0	1	2	0	0	0	0	0	0	0	0	0	0	0	0	0	0	0	2	2	0	1	2	0	0	0	0	0	Q8A3A3
Q8A5I1	GTPase HflX (GTP-binding protein HflX)	hflX	BT_2258	Cytoplasm		679990000	5.77936	0	-4.4767	-3.2897	+	0.438712	0.343951	0.693979	0.403174		4.12288	0	-4.7241	-2.88513	+	2.09768	0.160373	0.446571	0.396141		NaN	NaN	NaN	NaN	NaN	19.9627	19.9435	20.1158	20.1886	20.3226	15.3635	NaN	NaN	16.5913	NaN	19.8743	19.263	19.7973	19.6835	19.6822						By MS/MS			By MS/MS	By MS/MS	By MS/MS	By MS/MS	By MS/MS	By MS/MS			By MS/MS	By MS/MS	By MS/MS	By MS/MS	By MS/MS	By MS/MS	By MS/MS	19	19	19	43	43	43	47.84	0	323.31	193	0	0	1	0	0	13	11	12	12	13	3	0	0	3	1	14	13	15	14	14	0	0	1	0	0	16	19	20	20	20	3	0	0	3	1	19	16	20	16	19	Q8A5I1
Q8A477	50S ribosomal protein L4	rplD	BT_2726	Cytoplasm		19513000000	8.66733	0	-8.08369	-6.32259	+	0.860298	0.228691	0.695838	0.489267		8.6619	0	-10.2745	-7.58494	+	4.88627	0.00526866	-1.49494	-1.29063	+	NaN	NaN	NaN	NaN	NaN	23.5002	23.6583	23.8049	24.1765	24.1697	15.8084	NaN	NaN	15.9748	NaN	25.3842	25.0643	25.5625	25.3588	25.4145									By MS/MS	By MS/MS	By MS/MS	By MS/MS	By MS/MS	By MS/MS			By MS/MS	By MS/MS	By MS/MS	By MS/MS	By MS/MS	By MS/MS	By MS/MS	19	19	19	70.7	70.7	70.7	23.012	0	323.31	677	0	0	0	0	0	11	9	11	11	12	2	0	0	2	1	15	14	19	15	14	0	0	0	0	0	46	44	53	50	56	3	0	0	2	1	85	74	91	87	85	Q8A477
Q8A486	50S ribosomal protein L14	rplN	BT_2717	Cytoplasm		5515800000	7.56835	0	-4.33415	-3.59477	+	1.46752	0.167632	0.700483	0.549612		7.48285	0	-5.86336	-4.56185	+	2.26164	0.0458162	-0.828723	-0.679344	+	19.475	18.475	18.3245	18.7636	18.5145	23.0747	23.1405	23.0174	23.005	22.9857	18.4562	17.4809	18.2268	18.2095	17.6769	24.1422	23.3681	24.3499	24.1822	23.3246				By MS/MS	By MS/MS	By MS/MS	By MS/MS	By MS/MS	By MS/MS	By MS/MS	By MS/MS	By MS/MS	By MS/MS	By MS/MS	By MS/MS	By MS/MS	By MS/MS	By MS/MS	By MS/MS	By MS/MS	By MS/MS	By MS/MS	By MS/MS	13	13	13	72.7	72.7	72.7	13.028	0	136.67	365	4	4	5	5	4	8	9	8	8	8	5	4	6	4	5	11	9	12	9	12	4	4	5	5	4	27	24	26	21	29	6	4	6	4	5	36	36	42	38	39	Q8A486
Q8A480	30S ribosomal protein S19	rpsS	BT_2723	Cytoplasm		3842800000	5.57747	0	-6.4864	-4.1695	+	0.519169	0.298725	0.717549	0.434555		8.04199	0	-8.59355	-6.34135	+	6.02576	0.00600717	-1.38961	-1.25869	+	NaN	NaN	NaN	NaN	NaN	22.4172	22.7334	22.6496	22.6708	22.6297	16.4156	NaN	NaN	NaN	16.0557	24.207	23.886	23.7236	24.1107	24.1216				By MS/MS	By MS/MS	By MS/MS	By MS/MS	By MS/MS	By MS/MS	By MS/MS	By MS/MS	By MS/MS	By MS/MS	By MS/MS	By MS/MS	By MS/MS	By MS/MS	By MS/MS	By MS/MS	By MS/MS	By MS/MS	By MS/MS	By MS/MS	9	9	9	71.9	71.9	71.9	9.9986	0	154.86	269	1	1	1	1	1	7	8	8	8	8	2	1	1	1	2	8	8	9	8	8	1	1	1	1	1	16	19	19	23	17	2	1	1	1	2	32	28	32	35	36	Q8A480
Q8A3X4	DNA-binding protein HU-beta		BT_2830	Cytoplasm		1952500000	4.9134	0	-6.17468	-3.74595	+	0.400891	0.349844	0.718147	0.398292		5.88257	0	-6.22931	-4.18993	+	3.4743	0.0639045	0.663523	0.597124		NaN	NaN	NaN	NaN	NaN	22.5739	22.3791	22.3345	22.3459	22.5269	16.4089	NaN	NaN	16.9024	NaN	21.9953	21.5345	21.985	21.5555	21.7723									By MS/MS	By MS/MS	By MS/MS	By MS/MS	By MS/MS	By MS/MS	By MS/MS	By MS/MS	By MS/MS	By MS/MS	By MS/MS	By MS/MS	By MS/MS	By MS/MS	By MS/MS	6	6	6	58.9	58.9	58.9	9.1896	0	144.39	424	0	0	0	0	0	6	5	5	6	6	2	1	1	2	1	5	5	6	6	6	0	0	0	0	0	56	35	58	47	57	2	1	2	2	1	37	33	31	28	34	Q8A3X4
Q8A4J3	DUF1016 domain-containing protein		BT_2606	Cytoplasm		86791000	3.66456	0.000157303	-2.33313	-1.70749	+	0.459963	0.316928	0.730606	0.4221		1.71647	0.000990324	-2.14699	-1.23776	+	1.40067	0.04825	0.916746	0.667345	+	NaN	NaN	NaN	NaN	NaN	17.9813	17.7205	17.89	17.6685	18.4913	16.8125	NaN	NaN	NaN	NaN	17.1925	17.1023	NaN	17.3498	17.783									By MS/MS	By MS/MS	By MS/MS	By MS/MS	By MS/MS	By MS/MS		By MS/MS	By MS/MS		By MS/MS	By MS/MS	By MS/MS	By MS/MS	By MS/MS	6	6	6	19.1	19.1	19.1	38.945	0	48.165	41	0	0	0	0	0	2	2	4	5	4	2	0	1	2	0	2	2	1	2	2	0	0	0	0	0	3	3	4	8	6	2	0	1	2	0	4	3	1	2	2	Q8A4J3
Q8A015	3-hydroxyacyl-[acyl-carrier-protein] dehydratase FabZ (EC 4.2.1.59) ((3R)-hydroxymyristoyl-[acyl-carrier-protein] dehydratase) ((3R)-hydroxymyristoyl-ACP dehydrase) (Beta-hydroxyacyl-ACP dehydratase)];Bifunctional enzyme LpxC/FabZ [Includes: UDP-3-O-acyl-N-acetylglucosamine deacetylase (UDP-3-O-acyl-GlcNAc deacetylase) (EC 3.5.1.108) (UDP-3-O-[R-3-hydroxymyristoyl]-N-acetylglucosamine deacetylase)	lpxC/fabZ	BT_4206	Cytoplasm		266770000	1.56054	0.0417216	-0.955079	-0.704811	+	0.605957	0.263766	0.730728	0.460701		2.89532	0.000127226	-2.2976	-1.55899	+	4.08035	0.0718514	-0.611789	-0.564539		NaN	18.2089	18.007	NaN	18.0861	18.6836	18.4197	18.5799	18.376	18.5165	17.6315	17.4045	NaN	16.7424	17.3234	18.991	18.9938	19.2277	19.3073	19.1148					By MS/MS	By MS/MS	By MS/MS	By MS/MS	By MS/MS	By MS/MS	By MS/MS	By MS/MS	By MS/MS	By MS/MS	By MS/MS	By MS/MS	By MS/MS	By MS/MS	By MS/MS	By MS/MS	By MS/MS	By MS/MS	By MS/MS	10	10	10	31.9	31.9	31.9	51.6	0	117.86	113	0	3	4	1	3	4	5	5	5	7	3	2	1	2	3	9	5	8	7	10	0	3	4	1	2	6	8	5	8	9	4	3	1	2	3	10	10	10	12	12	Q8A015
Q8A7M5	DNA-binding protein HU		BT_1499	Cytoplasm		2077300000	4.66726	0	-6.24355	-3.65551	+	0.283435	0.423097	0.732173	0.350327		4.64046	0	-7.28984	-3.97565	+	2.0818	0.254375	-0.314111	-0.288126		NaN	NaN	NaN	NaN	NaN	22.3419	22.0335	22.4243	22.2551	22.4878	NaN	NaN	NaN	18.6589	NaN	22.6773	22.7506	22.5642	22.5013	22.6197									By MS/MS	By MS/MS	By MS/MS	By MS/MS	By MS/MS	By MS/MS			By MS/MS	By MS/MS	By MS/MS	By MS/MS	By MS/MS	By MS/MS	By MS/MS	10	10	10	83.5	83.5	83.5	10.13	0	237.72	136	0	0	0	0	0	7	6	7	7	8	2	0	0	3	1	7	7	8	6	9	0	0	0	0	0	11	9	13	14	12	3	0	0	3	1	16	15	11	11	17	Q8A7M5
Q8A529	Aminotransferase (EC 2.6.1.-)		BT_2415	Cytoplasm		188230000	3.58544	0.000470111	-2.03763	-1.53354	+	0.407047	0.336969	0.744311	0.408498		2.38141	5.39084e-05	-3.0081	-1.71021	+	1.43207	0.369241	-0.226161	-0.207394		NaN	NaN	17.293	NaN	NaN	18.3687	18.3438	18.1398	18.0933	18.1496	17.4006	NaN	NaN	NaN	16.3402	18.6531	18.2515	18.3826	18.5501	18.3886						By MS/MS			By MS/MS	By MS/MS	By MS/MS	By MS/MS	By MS/MS	By MS/MS		By MS/MS	By MS/MS	By MS/MS	By MS/MS	By MS/MS	By MS/MS	By MS/MS	By MS/MS	11	11	11	40.8	40.8	40.8	43.279	0	88.92	79	0	0	3	0	0	5	6	5	5	8	3	0	1	2	2	8	5	8	5	8	0	0	3	0	0	7	6	5	5	8	3	0	1	2	2	10	5	9	5	8	Q8A529
Q8A753	Phosphoglycerate kinase (EC 2.7.2.3)	pgk	BT_1672	Cytoplasm		2356300000	9.45507	0	-4.96129	-4.3671	+	2.6257	0.105266	0.748085	0.638828		10.204	0	-5.36645	-4.79781	+	3.47131	0.217855	0.342919	0.324265		NaN	16.885	17.5812	17.2014	17.5588	22.2119	22.4099	22.1488	22.3247	22.2283	16.5443	16.7857	16.6039	16.1337	16.7091	21.9607	21.8217	21.9569	22.0085	21.8612				By MS/MS	By MS/MS	By MS/MS	By MS/MS	By MS/MS	By MS/MS	By MS/MS	By MS/MS	By MS/MS	By MS/MS	By MS/MS	By MS/MS	By MS/MS	By MS/MS	By MS/MS	By MS/MS	By MS/MS	By MS/MS	By MS/MS	By MS/MS	29	29	29	63	63	63	45.026	0	302.68	376	1	2	2	2	2	24	24	25	22	21	2	3	2	2	3	20	21	23	21	21	1	2	2	2	2	36	40	44	32	33	2	3	3	2	4	34	33	36	33	32	Q8A753
Q8A5S3	Two-component system response regulator		BT_2165	Cytoplasm		10042000000	6.97329	0	-3.50758	-2.92735	+	2.0633	0.118069	0.749714	0.616006		8.34536	0	-3.37928	-2.99619	+	4.90939	0.0292303	0.878009	0.80381	+	20.4728	20.9645	21.5129	21.1559	21.5044	24.5733	24.4964	24.662	24.6585	24.7582	20.204	20.14	20.6312	20.5783	20.3084	23.8876	23.5613	23.6942	23.6248	23.9903				By MS/MS	By MS/MS	By MS/MS	By MS/MS	By MS/MS	By MS/MS	By MS/MS	By MS/MS	By MS/MS	By MS/MS	By MS/MS	By MS/MS	By MS/MS	By MS/MS	By MS/MS	By MS/MS	By MS/MS	By MS/MS	By MS/MS	By MS/MS	17	16	16	69.1	69.1	69.1	26.852	0	323.31	559	4	8	9	8	7	14	14	16	16	16	7	8	9	9	8	15	15	14	14	15	7	8	12	8	9	51	57	59	54	61	7	9	9	10	9	34	36	35	43	41	Q8A5S3
Q8A5Z6	Methylmalonyl-CoA mutase large subunit		BT_2090	Cytoplasm		1401100000	4.32667	9.80392e-05	-2.37474	-1.82671	+	1.30955	0.15298	0.751737	0.567681		6.09317	4.66392e-05	-2.00475	-1.74772	+	6.15833	0.0129697	1.12173	1.03797	+	NaN	19.1013	19.0713	19.4985	18.9084	21.1626	21.4097	21.2423	21.2265	21.1561	18.3608	17.8923	18.2214	18.3717	17.7186	20.2288	20.152	20.2125	20.1333	19.8618				By MS/MS	By MS/MS	By MS/MS	By MS/MS	By MS/MS	By MS/MS	By MS/MS	By MS/MS	By MS/MS	By MS/MS	By MS/MS	By MS/MS	By MS/MS	By MS/MS	By MS/MS	By MS/MS	By MS/MS	By MS/MS	By MS/MS	By MS/MS	18	18	18	36.6	36.6	36.6	78.699	0	263.13	282	1	7	8	8	6	13	16	15	16	16	8	6	6	7	8	13	13	13	13	13	1	8	8	8	6	25	24	26	27	30	11	6	6	7	8	15	18	15	17	16	Q8A5Z6
Q8AB61	Dihydroorotase (DHOase)		BT_0250	Cytoplasm		111710000	3.59984	9.55795e-05	-2.52749	-1.79798	+	0.61252	0.246831	0.760953	0.47407		2.66633	0.000240786	-2.19137	-1.46767	+	3.18011	0.0207967	1.09707	0.911294	+	NaN	NaN	NaN	NaN	NaN	18.0442	18.7568	18.3267	18.938	18.4512	NaN	NaN	NaN	NaN	16.3416	17.6065	17.4937	17.2016	17.0182	17.7115									By MS/MS	By MS/MS	By MS/MS	By MS/MS	By MS/MS					By MS/MS	By MS/MS	By MS/MS	By MS/MS	By MS/MS	By MS/MS	6	6	6	22.7	22.7	22.7	49.042	0	52.25	42	0	0	0	0	0	4	5	4	3	4	0	0	0	0	2	4	3	2	3	5	0	0	0	0	0	4	6	4	3	5	0	0	0	0	2	4	4	2	3	5	Q8AB61
Q89YN2	Putative hydrolase, haloacid dehalogenase-like hydrolase		BT_4699	Cytoplasm		1759600000	6.51175	0	-5.83518	-4.23482	+	0.732123	0.212651	0.773238	0.50422		6.72829	0	-6.23221	-4.5208	+	5.01472	0.184984	0.37621	0.362338		NaN	NaN	NaN	NaN	NaN	21.6834	21.7402	21.6418	21.5791	21.6415	16.1775	NaN	NaN	NaN	NaN	21.3754	21.2455	21.3099	21.2488	21.2254					By MS/MS	By MS/MS	By MS/MS	By MS/MS	By MS/MS	By MS/MS	By MS/MS	By MS/MS	By MS/MS	By MS/MS				By MS/MS	By MS/MS	By MS/MS	By MS/MS	By MS/MS	By MS/MS	17	17	17	52.7	52.7	52.7	44.958	0	323.31	241	0	1	1	1	1	14	16	12	15	12	3	0	0	0	1	13	12	13	13	13	0	1	1	1	1	23	30	20	29	21	3	0	0	0	2	24	16	26	24	19	Q89YN2
Q8A4V4	ROK family transcriptional repressor, with glucokinase domain		BT_2493	Cytoplasm		1732100000	6.67365	0	-3.59154	-2.93976	+	1.24242	0.145616	0.78012	0.577234		6.45977	0	-4.50129	-3.47309	+	0.533133	0.599945	-0.129629	-0.116241		NaN	17.6618	17.939	17.3964	16.8514	20.742	21.2606	21.0929	21.0279	20.7404	17.3468	15.7767	16.0996	17.0319	16.7505	21.2025	20.9015	21.1486	21.0867	21.1727					By MS/MS	By MS/MS	By MS/MS	By MS/MS	By MS/MS	By MS/MS	By MS/MS	By MS/MS	By MS/MS	By MS/MS	By MS/MS	By MS/MS	By MS/MS	By MS/MS	By MS/MS	By MS/MS	By MS/MS	By MS/MS	By MS/MS	8	8	8	31.6	31.6	31.6	34.237	0	320.16	214	0	3	5	2	2	8	8	8	8	7	4	2	2	3	3	8	8	8	8	8	0	3	5	2	2	15	20	22	18	15	4	2	2	4	7	19	18	16	21	19	Q8A4V4
Q89ZV8	Glyceraldehyde-3-phosphate dehydrogenase (EC 1.2.1.-)		BT_4263	Cytoplasm		7306800000	0.179916	0.944373	-0.0443924	-0.0404506		3.03358	0.0846622	0.785885	0.68102		5.28683	0.000802776	-1.45221	-1.27845	+	4.91597	0.0676319	-0.621928	-0.583831		22.8696	23.161	22.8075	23.2382	22.8387	22.8941	23.0379	23.1298	23.0423	23.0329	22.6639	22.0921	22.213	22.0872	21.9294	23.641	23.5331	23.8475	23.6349	23.5901				By MS/MS	By MS/MS	By MS/MS	By MS/MS	By MS/MS	By MS/MS	By MS/MS	By MS/MS	By MS/MS	By MS/MS	By MS/MS	By MS/MS	By MS/MS	By MS/MS	By MS/MS	By MS/MS	By MS/MS	By MS/MS	By MS/MS	By MS/MS	23	23	23	77.7	77.7	77.7	35.902	0	323.31	809	7	16	13	12	14	14	14	15	15	20	14	14	14	15	16	20	18	22	20	18	31	29	22	25	25	36	38	39	39	51	31	33	26	32	40	56	51	69	75	61	Q89ZV8
P94598	Glutamate dehydrogenase (GDH) (EC 1.4.1.3) (NAD(P)H-utilizing glutamate dehydrogenase)	gdhA	BT_1970	Cytoplasm		5651300000	0.469212	0.652224	-0.282074	-0.220769		1.11725	0.150655	0.794518	0.57137		5.16709	1.14068e-05	-3.00935	-2.32889	+	7.28167	0.00122857	-1.93275	-1.75744	+	21.3138	22.8096	22.6933	22.575	22.2993	22.8261	22.6327	22.6823	22.4551	22.5053	22.3077	20.7919	21.4258	22.0585	21.1346	24.4101	24.6074	24.5364	24.8093	24.402				By MS/MS	By MS/MS	By MS/MS	By MS/MS	By MS/MS	By MS/MS	By MS/MS	By MS/MS	By MS/MS	By MS/MS	By MS/MS	By MS/MS	By MS/MS	By MS/MS	By MS/MS	By MS/MS	By MS/MS	By MS/MS	By MS/MS	By MS/MS	29	29	28	72.3	72.3	69.8	49.016	0	323.31	580	3	9	10	7	7	18	18	19	19	16	16	9	8	13	11	25	23	28	25	25	3	13	14	9	9	28	28	28	31	27	25	11	9	17	13	60	67	70	63	55	P94598
Q8A2U1	S-adenosylmethionine:tRNA ribosyltransferase-isomerase (EC 2.4.99.17) (Queuosine biosynthesis protein QueA)	queA	BT_3214	Cytoplasm		954220000	4.77534	0.000404636	-1.93335	-1.59527	+	0.785263	0.191685	0.795479	0.52365		2.72056	0.000236017	-2.17413	-1.46996	+	4.32077	0.0899921	0.554695	0.518305		20.202	19.4995	19.4975	19.3944	18.9375	21.3926	21.5997	21.302	21.5761	21.3273	19.7761	17.5836	19.1148	19.5249	17.5542	20.9334	20.7928	20.8214	20.9368	20.9398				By MS/MS	By MS/MS	By MS/MS	By MS/MS	By MS/MS	By MS/MS	By MS/MS	By MS/MS	By MS/MS	By MS/MS	By MS/MS	By MS/MS	By MS/MS	By MS/MS	By MS/MS	By MS/MS	By MS/MS	By MS/MS	By MS/MS	By MS/MS	15	15	15	41.2	41.2	41.2	40.294	0	191.71	210	2	3	5	3	3	13	13	11	13	11	9	3	6	8	4	11	9	10	10	9	2	3	7	3	3	19	21	16	18	17	10	4	6	9	5	18	10	14	14	11	Q8A2U1
Q89ZY8	DUF3868 domain-containing protein		BT_4233	Cytoplasm		300350000	3.59543	0.0191989	-0.932354	-0.810816	+	1.50732	0.114131	0.818236	0.622986		6.14657	0	-4.21013	-3.22874	+	7.22791	0.00094382	-2.45954	-2.17859	+	NaN	NaN	NaN	NaN	NaN	16.7997	17.018	16.9413	16.7126	16.9612	15.5867	NaN	NaN	NaN	14.9838	19.4	19.5054	19.371	18.9017	19.5525									By MS/MS	By MS/MS	By MS/MS	By MS/MS	By MS/MS	By MS/MS	By MS/MS			By MS/MS	By MS/MS	By MS/MS	By MS/MS	By MS/MS	By MS/MS	11	11	11	29.3	29.3	29.3	55	0	239.38	87	0	0	0	0	0	4	5	4	3	4	2	1	0	0	3	11	10	9	8	11	0	0	0	0	0	4	5	4	3	4	2	1	0	0	4	12	13	10	10	15	Q89ZY8
Q8A4A0	30S ribosomal protein S11	rpsK	BT_2703	Cytoplasm		3438100000	8.83057	0	-6.79228	-5.55281	+	0.901305	0.15543	0.842686	0.56457		7.30056	0	-8.9104	-6.1141	+	5.06527	0.00974481	-1.27544	-1.13093	+	NaN	NaN	NaN	NaN	NaN	22.626	22.6901	22.6224	22.7759	22.6608	NaN	NaN	NaN	NaN	16.1487	24.0109	23.5065	24.2579	23.9091	24.0678									By MS/MS	By MS/MS	By MS/MS	By MS/MS	By MS/MS	By MS/MS	By MS/MS	By MS/MS	By MS/MS	By MS/MS	By MS/MS	By MS/MS	By MS/MS	By MS/MS	By MS/MS	5	5	5	46.5	46.5	46.5	13.906	0	167.12	195	0	0	0	0	0	4	4	4	4	4	1	1	1	1	2	4	4	5	4	4	0	0	0	0	0	16	14	13	13	14	2	1	2	2	2	21	19	29	25	22	Q8A4A0
Q8A414	Phosphoenolpyruvate carboxykinase (ATP) (PCK) (PEP carboxykinase) (PEPCK) (EC 4.1.1.49)	pckA	BT_2790	Cytoplasm		3227900000	6.82027	0.00211802	-1.27109	-1.18225	+	3.19909	0.0635854	0.85357	0.737399		5.38009	0.000208178	-1.72409	-1.49035	+	3.21034	0.177611	0.400568	0.373095		20.9562	21.2355	21.0346	21.0595	21.1902	22.3556	22.1821	22.3562	22.5178	22.4197	20.6458	19.7517	20.4076	20.2696	20.1336	21.9999	21.8636	22.1278	21.9745	21.8629				By MS/MS	By MS/MS	By MS/MS	By MS/MS	By MS/MS	By MS/MS	By MS/MS	By MS/MS	By MS/MS	By MS/MS	By MS/MS	By MS/MS	By MS/MS	By MS/MS	By MS/MS	By MS/MS	By MS/MS	By MS/MS	By MS/MS	By MS/MS	25	25	25	60.9	60.9	60.9	59.163	0	323.31	466	5	11	13	7	10	19	17	18	21	18	14	10	12	12	12	14	16	15	16	16	5	15	15	12	13	34	36	35	41	31	24	11	16	16	17	26	26	31	32	30	Q8A414
Q8AA64	UDP-N-acetylglucosamine 2-epimerase		BT_0601	Cytoplasm		51879000	1.03381	0.116034	-0.815453	-0.571484		0.673925	0.190786	0.855329	0.524619		1.47837	0.00755036	-1.33078	-0.876525	+	0.745765	0.268741	0.340004	0.276161		NaN	NaN	NaN	NaN	NaN	16.6962	17.2887	16.4968	17.3748	16.446	16.3258	NaN	NaN	NaN	15.4898	16.4918	16.5184	16.4359	16.9492	16.2072									By MS/MS	By MS/MS	By MS/MS	By MS/MS	By MS/MS	By MS/MS	By MS/MS		By MS/MS	By MS/MS	By MS/MS	By MS/MS	By MS/MS	By MS/MS	By MS/MS	7	7	7	21.3	21.3	21.3	45.341	0	33.707	63	0	0	0	0	0	3	5	4	6	4	2	1	0	1	2	5	4	4	6	3	0	0	0	0	0	3	7	4	9	3	2	1	0	2	2	5	6	6	11	2	Q8AA64
Q8A2E7	3-oxoacyl-[acyl-carrier-protein] synthase 2 (EC 2.3.1.179)		BT_3358	Cytoplasm		62205000	0.143254	0.75868	-0.279083	-0.15959		0.432151	0.261729	0.902958	0.463053		1.65121	0.000981735	-2.21272	-1.24081	+	1.079	0.046037	-1.03067	-0.677542	+	NaN	NaN	17.2464	NaN	NaN	NaN	17.3672	16.7211	NaN	17.3676	17.8792	NaN	NaN	NaN	NaN	17.2574	17.4992	17.4336	17.4977	17.1497				By MS/MS	By MS/MS	By MS/MS		By MS/MS		By MS/MS	By MS/MS	By MS/MS	By MS/MS	By MS/MS	By MS/MS		By MS/MS	By MS/MS	By MS/MS	By MS/MS	By MS/MS	By MS/MS	By MS/MS	7	7	7	28.6	28.6	28.6	44.804	0	24.327	46	1	1	2	0	1	0	2	3	2	3	3	1	0	3	1	4	2	5	2	4	1	1	2	0	1	0	2	5	2	3	3	1	0	3	1	6	3	6	2	4	Q8A2E7
Q8A5Z5	methylmalonyl-CoA mutase (EC 5.4.99.2)		BT_2091	Cytoplasm		582470000	5.39261	0	-3.63292	-2.73315	+	0.610067	0.1888	0.907995	0.526558		3.33288	1.08499e-05	-3.72961	-2.25144	+	3.81438	0.0387108	0.811303	0.723627	+	NaN	16.905	17.9103	NaN	NaN	20.4967	20.5621	20.6739	20.3184	20.4999	17.162	NaN	NaN	17.262	16.5831	19.7989	19.502	19.9481	19.8514	19.3941				By MS/MS	By MS/MS	By MS/MS	By MS/MS	By MS/MS	By MS/MS	By MS/MS	By MS/MS	By MS/MS	By MS/MS	By MS/MS	By MS/MS	By MS/MS	By MS/MS	By MS/MS	By MS/MS	By MS/MS	By MS/MS	By MS/MS	By MS/MS	15	15	15	25.4	25.4	25.4	70.106	0	192.94	175	1	2	3	1	1	12	11	12	13	12	3	1	1	3	4	10	11	12	11	11	1	2	3	1	1	18	19	17	18	15	3	1	1	3	5	13	12	17	14	11	Q8A5Z5
Q8A095	Flavoprotein		BT_4126	Cytoplasm		511670000	2.02174	0.00634273	-1.37194	-0.976606	+	1.12273	0.106974	0.921124	0.634828		4.58737	0.00020805	-1.80146	-1.48945	+	4.13546	0.120274	0.491598	0.461136		NaN	18.8716	18.5926	18.5824	18.6923	19.7529	19.5551	19.6298	19.8238	19.5343	17.7858	16.8106	17.7865	17.4992	16.9484	19.2216	19.0605	19.2381	19.1108	19.2068					By MS/MS	By MS/MS	By MS/MS	By MS/MS	By MS/MS	By MS/MS	By MS/MS	By MS/MS	By MS/MS	By MS/MS	By MS/MS	By MS/MS	By MS/MS	By MS/MS	By MS/MS	By MS/MS	By MS/MS	By MS/MS	By MS/MS	11	11	11	35.4	35.4	35.4	45.258	0	105.3	169	0	7	6	3	5	9	8	8	10	9	7	3	5	4	3	8	9	9	8	9	0	8	7	3	5	13	12	11	14	15	10	4	6	4	3	12	13	10	9	10	Q8A095
Q8ABB3	DUF2490 domain-containing protein		BT_0197	Cytoplasm		257930000	5.27601	0.00793153	1.02975	0.938961	+	4.62805	0.0372266	0.935342	0.844645	+	3.98215	0.00355906	1.15617	0.993837	+	3.85333	0.0203892	1.06176	0.918059	+	NaN	19.6794	19.8481	19.432	19.6967	18.6667	18.6228	18.7061	18.707	18.3541	18.7991	18.7295	18.6318	18.444	18.9245	17.4465	17.7776	17.2515	17.2928	17.9797				By MS/MS	By MS/MS	By MS/MS	By MS/MS	By MS/MS	By MS/MS	By MS/MS	By MS/MS	By MS/MS	By MS/MS	By MS/MS	By MS/MS	By MS/MS	By MS/MS	By MS/MS	By MS/MS	By MS/MS	By MS/MS	By MS/MS	By MS/MS	10	10	10	46.7	46.7	46.7	23.557	0	47.904	125	1	9	9	7	6	7	7	6	6	7	7	7	6	7	8	3	5	5	4	4	1	9	9	7	6	7	7	7	6	7	8	8	6	7	8	3	6	5	4	4	Q8ABB3
Q8A107	tryptophan--tRNA ligase (EC 6.1.1.2)		BT_3864	Cytoplasm		576090000	4.72999	0	-3.8824	-2.71181	+	0.879991	0.127607	0.935978	0.60086		5.76807	0	-4.63871	-3.37323	+	0.713624	0.475581	0.179667	0.159488		NaN	NaN	NaN	NaN	NaN	19.5699	20.1391	19.7814	20.036	19.8723	NaN	NaN	NaN	NaN	16.4789	19.5273	19.8009	19.8182	19.493	19.8609									By MS/MS	By MS/MS	By MS/MS	By MS/MS	By MS/MS	By MS/MS	By MS/MS			By MS/MS	By MS/MS	By MS/MS	By MS/MS	By MS/MS	By MS/MS	13	13	13	43.2	43.2	43.2	41.658	0	323.31	144	0	0	0	0	0	8	10	8	11	8	1	1	0	0	2	9	9	11	8	10	0	0	0	0	0	13	16	12	16	10	1	1	0	0	3	15	10	18	12	17	Q8A107
Q8A094	Glucosamine-6-phosphate deaminase (EC 3.5.99.6) (GlcN6P deaminase) (GNPDA) (Glucosamine-6-phosphate isomerase)	nagB	BT_4127	Cytoplasm		4887500000	8.54682	0	-2.54137	-2.33007	+	2.13198	0.0624719	0.936378	0.741462		5.29502	1.06195e-05	-2.80219	-2.22113	+	4.26966	0.057969	0.675557	0.621531		20.7152	20.8607	20.4958	20.5997	20.6079	23.3468	23.3181	23.08	23.2335	23.0078	20.5015	18.8986	19.8055	19.7719	19.6198	22.6033	22.4134	22.4477	22.7029	22.4411				By MS/MS	By MS/MS	By MS/MS	By MS/MS	By MS/MS	By MS/MS	By MS/MS	By MS/MS	By MS/MS	By MS/MS	By MS/MS	By MS/MS	By MS/MS	By MS/MS	By MS/MS	By MS/MS	By MS/MS	By MS/MS	By MS/MS	By MS/MS	11	11	11	65.6	65.6	65.6	29.939	0	275.02	299	3	6	5	5	6	9	9	10	9	9	7	6	6	5	6	8	8	9	9	8	6	7	5	5	6	29	26	27	26	22	9	8	9	6	8	23	21	19	18	19	Q8A094
Q8A7C3	Signal recognition particle protein (Fifty-four homolog)	ffh	BT_1601	Cytoplasm		5362000000	5.99719	0	-6.29132	-4.26542	+	0.969604	0.0985963	1.01759	0.651886		8.19722	0	-8.00477	-6.0817	+	3.80688	0.0561115	-0.695848	-0.630195		NaN	NaN	16.9885	NaN	16.1942	22.2923	22.2855	22.2867	22.2801	22.3368	14.951	NaN	NaN	15.5928	NaN	22.8991	22.7291	23.0125	22.9595	23.3604					By MS/MS	By MS/MS		By MS/MS	By MS/MS	By MS/MS	By MS/MS	By MS/MS	By MS/MS	By MS/MS			By MS/MS	By MS/MS	By MS/MS	By MS/MS	By MS/MS	By MS/MS	By MS/MS	28	28	28	71.4	71.4	71.4	48.955	0	323.31	531	0	1	4	0	2	20	20	18	17	19	3	0	0	3	1	20	19	21	21	21	0	3	4	0	2	44	49	47	42	48	3	0	0	3	1	58	55	57	53	62	Q8A7C3
Q8A7G9	2-nitropropane dioxygenase-like dioxygenase		BT_1555	Cytoplasm		177700000	3.29423	0.0001	-2.78014	-1.85826	+	0.733989	0.128096	1.02317	0.600254		3.10626	3.94922e-05	-2.73792	-1.79834	+	3.9797	0.0196159	1.06539	0.925914	+	NaN	NaN	17.725	NaN	NaN	19.3387	19.1001	18.6484	18.9426	18.6127	NaN	NaN	NaN	NaN	NaN	17.714	18.0713	17.8132	17.9277	17.7892				By MS/MS	By MS/MS	By MS/MS	By MS/MS	By MS/MS	By MS/MS	By MS/MS	By MS/MS	By MS/MS	By MS/MS						By MS/MS	By MS/MS	By MS/MS	By MS/MS	By MS/MS	7	7	7	33.1	33.1	33.1	33.292	0	77.07	72	1	1	2	1	2	6	6	6	6	5	0	0	0	0	0	4	5	4	5	3	0	1	2	2	2	7	9	6	9	9	0	0	0	0	0	5	7	4	5	4	Q8A7G9
Q8A9N4	DUF169 domain-containing protein		BT_0781	Cytoplasm		38526000	1.24719	0.0414715	-1.03345	-0.705838	+	0.954447	0.0963506	1.0363	0.656469		0.392111	0.517135	-0.454583	-0.299542		2.51771	0.00879495	1.61516	1.16581	+	NaN	NaN	NaN	NaN	NaN	16.947	17.1394	17.3091	17.4204	17.2754	16.4364	NaN	NaN	NaN	NaN	NaN	NaN	NaN	16.2382	NaN									By MS/MS	By MS/MS	By MS/MS	By MS/MS	By MS/MS	By MS/MS					By MS/MS	By MS/MS		By MS/MS	By MS/MS	5	5	5	30.8	30.8	30.8	27.616	0	31.699	25	0	0	0	0	0	3	3	3	4	4	2	0	0	0	0	1	1	0	2	1	0	0	0	0	0	3	4	3	4	4	3	0	0	0	0	1	1	0	1	1	Q8A9N4
Q8AA75	CTP synthase (EC 6.3.4.2) (Cytidine 5'-triphosphate synthase) (Cytidine triphosphate synthetase) (CTP synthetase) (CTPS) (UTP--ammonia ligase)	pyrG	BT_0590	Cytoplasm		452430000	3.88045	0.0808029	-0.680968	-0.61935		5.70977	0.0210596	1.04032	0.958264	+	7.45076	3.01659e-05	-2.11067	-1.91241	+	2.01241	0.195952	-0.389384	-0.349103		NaN	18.1001	17.9541	18.0953	18.0504	18.9166	18.9302	18.408	18.6558	18.7321	17.0739	17.2205	16.7823	16.8559	17.1037	19.1027	19.0154	19.3664	19.0766	19.0285					By MS/MS	By MS/MS	By MS/MS	By MS/MS	By MS/MS	By MS/MS	By MS/MS	By MS/MS	By MS/MS	By MS/MS	By MS/MS	By MS/MS	By MS/MS	By MS/MS	By MS/MS	By MS/MS	By MS/MS	By MS/MS	By MS/MS	22	22	22	42.5	42.5	42.5	59.864	0	236.9	217	0	5	6	4	4	15	14	12	12	14	5	6	5	5	7	12	15	13	15	14	0	5	6	4	4	17	16	15	18	19	5	7	5	6	8	16	18	16	17	15	Q8AA75
Q8ABD6	NifU homolog involved in Fe-S cluster formation		BT_0174	Cytoplasm		3161900000	2.44415	0.613911	0.256795	0.241545		2.67029	0.0367344	1.04759	0.848002	+	4.33539	0.000115163	-1.96969	-1.57809	+	5.58286	0.0117748	-1.17889	-1.07091	+	21.7639	21.6689	21.5582	21.6817	21.7842	21.3352	21.3497	21.5739	21.5278	21.3864	21.2785	20.0058	20.8884	20.8205	20.2258	22.4686	22.4966	22.9335	22.6766	22.492				By MS/MS	By MS/MS	By MS/MS	By MS/MS	By MS/MS	By MS/MS	By MS/MS	By MS/MS	By MS/MS	By MS/MS	By MS/MS	By MS/MS	By MS/MS	By MS/MS	By MS/MS	By MS/MS	By MS/MS	By MS/MS	By MS/MS	By MS/MS	11	11	11	58.8	58.8	58.8	25.22	0	316.09	372	3	8	8	7	6	9	9	7	8	8	8	4	7	8	8	8	10	9	9	8	7	13	14	11	10	16	18	20	19	20	16	6	13	13	13	35	30	34	32	32	Q8ABD6
Q8A0H6	Aminoacyl-histidine dipeptidase		BT_4045	Cytoplasm		188500000	2.66342	0.00316372	-1.47247	-1.1057	+	0.704213	0.124051	1.06524	0.605903		2.05445	0.000356197	-2.38039	-1.4069	+	0.65401	0.523525	0.157312	0.140615		NaN	17.7596	17.9664	NaN	NaN	18.4448	18.7603	18.7663	18.8539	18.6267	17.2591	NaN	16.9536	17.4611	NaN	18.2959	18.5033	18.5296	18.8763	18.4604					By MS/MS	By MS/MS	By MS/MS		By MS/MS	By MS/MS	By MS/MS	By MS/MS	By MS/MS	By MS/MS		By MS/MS	By MS/MS	By MS/MS	By MS/MS	By MS/MS	By MS/MS	By MS/MS	By MS/MS	8	8	8	26.6	26.6	26.6	52.461	0	45.318	81	0	2	2	1	0	4	5	6	7	5	3	0	2	2	2	6	5	7	6	7	0	2	2	1	0	5	5	6	8	6	4	0	2	2	2	8	4	8	8	8	Q8A0H6
Q8AAD3	Anthranilate synthase component I		BT_0532	Cytoplasm		34006000	-4.34294e-08	1	0	0		0.885648	0.0961695	1.07418	0.656264		2.23092	0.000795362	-1.96125	-1.28413	+	2.21199	0.0150689	-1.3795	-1.00405	+	NaN	NaN	NaN	NaN	NaN	NaN	NaN	NaN	NaN	NaN	16.0833	NaN	NaN	NaN	NaN	16.6987	16.9505	17.4667	16.9552	16.8392									By MS/MS	By MS/MS	By MS/MS	By MS/MS	By MS/MS	By MS/MS	By MS/MS		By MS/MS	By MS/MS	By MS/MS	By MS/MS	By MS/MS	By MS/MS	By MS/MS	7	7	7	16.9	16.9	16.9	52.455	0	47.213	31	0	0	0	0	0	1	1	1	2	1	5	1	0	1	1	4	4	3	4	3	0	0	0	0	0	1	1	1	2	1	5	1	0	1	1	3	4	3	4	3	Q8AAD3
Q8A287	2,3-bisphosphoglycerate-independent phosphoglycerate mutase (BPG-independent PGAM) (Phosphoglyceromutase) (iPGM) (EC 5.4.2.12)	gpmI	BT_3419	Cytoplasm		156760000	2.1957	0.000654135	-2.36753	-1.43808	+	0.532631	0.167578	1.076	0.549898		2.79339	3.08166e-05	-3.33802	-1.94606	+	0.399232	0.671201	0.105512	0.0943431		NaN	NaN	18.6693	NaN	NaN	18.4997	18.483	18.8718	19.0032	18.6097	NaN	NaN	NaN	NaN	NaN	18.6752	18.3755	18.5825	18.6183	18.6882					By MS/MS	By MS/MS	By MS/MS	By MS/MS	By MS/MS	By MS/MS	By MS/MS	By MS/MS	By MS/MS	By MS/MS			By MS/MS		By MS/MS	By MS/MS	By MS/MS	By MS/MS	By MS/MS	8	8	8	19.2	19.2	19.2	55.645	0	67.313	86	0	1	2	1	1	5	6	5	8	7	1	0	0	1	0	7	6	5	7	6	0	2	4	2	2	6	7	4	11	7	1	0	0	1	0	9	7	6	9	8	Q8A287
Q8A481	50S ribosomal protein L22	rplV	BT_2722	Cytoplasm		7635100000	7.99199	0	-5.36264	-4.37808	+	1.84532	0.0455389	1.08361	0.804123	+	8.52293	0	-7.8727	-6.1367	+	6.27994	0.00487547	-1.42645	-1.29799	+	NaN	18.3984	18.2816	18.3566	18.2847	23.3981	23.2706	23.4243	23.6873	23.6351	17.7645	16.3617	16.6479	17.6125	16.7975	24.8845	24.6961	25.0326	24.9071	25.0274				By MS/MS	By MS/MS	By MS/MS	By MS/MS	By MS/MS	By MS/MS	By MS/MS	By MS/MS	By MS/MS	By MS/MS	By MS/MS	By MS/MS	By MS/MS	By MS/MS	By MS/MS	By MS/MS	By MS/MS	By MS/MS	By MS/MS	By MS/MS	10	10	10	52.2	52.2	52.2	15.406	0	169.68	337	1	2	2	2	2	5	5	5	6	7	2	2	2	2	2	6	7	8	6	8	1	2	2	2	2	21	21	21	23	25	2	2	2	2	2	44	37	40	41	45	Q8A481
Q89YZ1	50S ribosomal protein L25 (General stress protein CTC)	rplY	BT_4589	Cytoplasm		18655000000	4.502	0	-5.20611	-3.20977	+	0.9178	0.0893173	1.08909	0.669188		10.125	0	-7.64836	-6.52134	+	4.70626	0.00845016	-1.35316	-1.17505	+	NaN	20.7157	20.5823	21.1828	20.4378	25.3573	24.9092	25.3557	25.4319	25.6368	19.407	18.6359	18.8672	19.336	18.9689	26.7253	26.4169	26.7124	26.9958	26.6063				By MS/MS	By MS/MS	By MS/MS	By MS/MS	By MS/MS	By MS/MS	By MS/MS	By MS/MS	By MS/MS	By MS/MS	By MS/MS	By MS/MS	By MS/MS	By MS/MS	By MS/MS	By MS/MS	By MS/MS	By MS/MS	By MS/MS	By MS/MS	16	16	16	80.6	80.6	80.6	21.179	0	298.57	309	1	3	3	2	3	8	7	9	9	8	3	3	3	3	3	13	10	13	10	11	1	4	4	2	3	17	16	23	23	18	3	3	3	3	3	39	32	37	37	38	Q89YZ1
Q8A2E9	ATP-dependent 6-phosphofructokinase 3 (ATP-PFK 3) (Phosphofructokinase 3) (EC 2.7.1.11) (Phosphohexokinase 3)	pfkA3	BT_3356	Cytoplasm		240410000	6.37011	6.08575e-05	-2.30935	-1.99773	+	1.63846	0.0493757	1.09503	0.787638	+	4.96086	0	-3.62147	-2.63435	+	1.05859	0.394227	-0.217088	-0.195312		NaN	NaN	NaN	NaN	NaN	18.6289	18.4996	18.3142	18.5737	18.3745	16.0918	NaN	NaN	NaN	NaN	18.7649	18.7181	18.8486	18.3279	18.8168									By MS/MS	By MS/MS	By MS/MS	By MS/MS	By MS/MS	By MS/MS		By MS/MS	By MS/MS		By MS/MS	By MS/MS	By MS/MS	By MS/MS	By MS/MS	8	8	8	31.5	31.5	31.5	35.853	0	167.71	86	0	0	0	0	0	7	5	7	8	6	2	0	1	1	0	6	7	6	6	6	0	0	0	0	0	8	6	7	9	6	2	0	1	1	0	9	12	8	8	9	Q8A2E9
Q8A474	Elongation factor G (EF-G)	fusA	BT_2729	Cytoplasm		14106000000	8.09005	4.5911e-05	-2.23696	-2.05007	+	2.74352	0.0284444	1.11558	0.897026	+	6.40169	0	-3.5001	-2.83592	+	1.36038	0.528604	-0.147559	-0.13899		21.6903	21.8305	22.0787	21.9323	21.6966	24.0375	24.2402	23.9754	24.1786	23.9815	21.1618	20.1225	20.9865	21.1665	20.2132	24.3001	24.1416	24.1783	24.2535	24.2775				By MS/MS	By MS/MS	By MS/MS	By MS/MS	By MS/MS	By MS/MS	By MS/MS	By MS/MS	By MS/MS	By MS/MS	By MS/MS	By MS/MS	By MS/MS	By MS/MS	By MS/MS	By MS/MS	By MS/MS	By MS/MS	By MS/MS	By MS/MS	37	37	37	66.4	66.4	66.4	77.587	0	323.31	1258	8	21	19	18	18	29	30	28	30	31	19	15	18	21	19	29	27	32	28	29	11	25	29	22	20	97	99	105	115	104	32	16	23	28	23	107	89	110	103	100	Q8A474
Q8A7S4	Propionyl-CoA carboxylase beta chain		BT_1450	Cytoplasm		1907100000	1.65547	0.000410363	-3.54352	-1.5738	+	0.273165	0.332565	1.11638	0.411315		2.89675	0	-5.7047	-2.622	+	5.16249	0.0180734	-1.0448	-0.948454	+	NaN	NaN	22.2829	NaN	NaN	20.7766	20.9775	21.0299	20.7167	21.0618	NaN	NaN	NaN	20.6232	NaN	21.9441	21.734	22.1783	22.0368	21.8935				By MS/MS	By MS/MS	By MS/MS	By MS/MS		By MS/MS	By MS/MS	By MS/MS	By MS/MS	By MS/MS	By MS/MS	By MS/MS	By MS/MS	By MS/MS	By MS/MS	By MS/MS	By MS/MS	By MS/MS	By MS/MS	By MS/MS	16	16	16	32.5	32.5	32.5	56.327	0	121.84	236	1	1	2	1	0	12	13	13	11	11	2	1	1	2	1	12	12	14	14	13	7	3	5	3	0	16	19	20	18	19	4	2	2	4	1	23	17	23	26	24	Q8A7S4
Q8A2P5	DNA polymerase I (EC 2.7.7.7)	polA	BT_3260	Cytoplasm		873030000	4.72678	0	-4.78199	-3.12096	+	0.95393	0.0799838	1.12689	0.691579		6.42181	0	-5.14517	-3.83329	+	5.61891	0.0392397	0.763714	0.717365	+	NaN	NaN	NaN	NaN	NaN	20.8713	21.1636	21.0572	21.0398	20.9756	NaN	NaN	NaN	16.3763	NaN	20.176	20.3797	20.3401	20.1721	20.2212									By MS/MS	By MS/MS	By MS/MS	By MS/MS	By MS/MS	By MS/MS		By MS/MS	By MS/MS	By MS/MS	By MS/MS	By MS/MS	By MS/MS	By MS/MS	By MS/MS	21	21	21	27.1	27.1	27.1	107.34	0	323.31	242	0	0	0	0	0	18	17	17	18	19	1	0	1	2	1	14	15	13	14	16	0	0	0	0	0	24	28	22	32	28	1	0	2	2	1	18	19	18	22	25	Q8A2P5
Q8AB94	Putative rubrerythrin		BT_0216	Cytoplasm		443650000	4.36167	0.00447668	1.19067	1.0365	+	2.71524	0.0245824	1.16109	0.924171	+	0.0131911	0.992733	-0.00859489	-0.00703273		0.201962	0.873002	-0.0381775	-0.0354872		21.423	20.9582	20.8407	20.8419	20.6244	19.5773	19.6787	19.8159	19.6948	19.968	20.072	19.1385	20.079	20.2296	19.3635	19.792	19.8475	19.8754	19.7184	19.6924				By MS/MS	By MS/MS	By MS/MS	By MS/MS	By MS/MS	By MS/MS	By MS/MS	By MS/MS	By MS/MS	By MS/MS	By MS/MS	By MS/MS	By MS/MS	By MS/MS	By MS/MS	By MS/MS	By MS/MS	By MS/MS	By MS/MS	By MS/MS	8	8	8	32.3	32.3	32.3	20.917	0	82.263	180	3	5	6	4	5	6	6	6	5	5	8	4	7	6	6	7	6	6	5	7	5	10	14	5	7	11	12	8	8	7	11	6	10	9	8	12	6	10	11	10	Q8AB94
Q89Z05	Enolase (EC 4.2.1.11) (2-phospho-D-glycerate hydro-lyase) (2-phosphoglycerate dehydratase)	eno	BT_4572	Cytoplasm		7424700000	2.43573	0.170329	-0.590561	-0.515461		2.0447	0.0317108	1.17506	0.874893	+	4.71867	1.03896e-05	-2.90571	-2.19429	+	5.74238	0.0127939	-1.14009	-1.04316	+	21.8709	22.6756	22.1107	22.1583	22.0665	22.6175	22.8344	22.8885	22.6404	22.854	21.8638	20.0949	21.1116	21.4238	20.5126	23.8176	23.6978	24.1274	23.9012	23.9912				By MS/MS	By MS/MS	By MS/MS	By MS/MS	By MS/MS	By MS/MS	By MS/MS	By MS/MS	By MS/MS	By MS/MS	By MS/MS	By MS/MS	By MS/MS	By MS/MS	By MS/MS	By MS/MS	By MS/MS	By MS/MS	By MS/MS	By MS/MS	22	22	22	61.3	61.3	61.3	46.158	0	323.31	635	5	10	11	10	8	12	13	14	13	14	10	7	9	9	9	17	16	18	13	19	9	19	17	18	12	30	32	47	44	45	23	10	15	19	16	61	53	63	48	54	Q89Z05
Q8A7Z3	Formyltetrahydrofolate deformylase (EC 3.5.1.10) (Formyl-FH(4) hydrolase)	purU	BT_1381	Cytoplasm		243450000	0.971923	0.0509603	-1.08345	-0.678785		0.476774	0.164424	1.19826	0.553589		1.49803	0.000683382	-2.62392	-1.30519	+	1.37313	0.242268	-0.34221	-0.299696		NaN	18.479	18.1056	NaN	18.3865	18.8795	18.4177	18.3255	18.5506	18.5803	18.1653	NaN	17.4901	18.0371	NaN	19.1436	18.8529	18.5141	19.0161	18.9378					By MS/MS	By MS/MS		By MS/MS	By MS/MS	By MS/MS	By MS/MS	By MS/MS	By MS/MS	By MS/MS		By MS/MS	By MS/MS	By MS/MS	By MS/MS	By MS/MS	By MS/MS	By MS/MS	By MS/MS	5	5	5	30.6	30.6	30.6	33.196	0	47.595	94	0	2	2	0	2	5	5	5	5	4	3	0	2	2	1	5	4	4	5	4	0	2	2	0	2	6	7	8	7	8	3	0	2	3	1	10	7	9	8	9	Q8A7Z3
Q8A1A4	Arginine repressor	argR	BT_3762	Cytoplasm		200580000	3.85394	0	-3.18242	-2.16631	+	1.0597	0.0616812	1.20479	0.74451		4.47772	0	-3.63201	-2.52704	+	2.66092	0.0525536	0.7552	0.645309		NaN	NaN	17.4915	NaN	NaN	19.9689	19.3877	19.9449	19.8019	19.6193	NaN	NaN	NaN	NaN	NaN	18.8386	19.016	18.5826	19.1728	19.3367					By MS/MS	By MS/MS	By MS/MS		By MS/MS	By MS/MS	By MS/MS	By MS/MS	By MS/MS						By MS/MS	By MS/MS	By MS/MS	By MS/MS	By MS/MS	4	4	4	28.7	28.7	28.7	17.477	0	79.076	56	0	1	2	1	0	3	4	2	2	2	0	0	0	0	0	2	2	3	3	2	0	2	2	1	0	4	7	5	5	5	0	0	0	0	0	2	5	3	9	6	Q8A1A4
Q8A2F0	Putative auxin-regulated protein		BT_3355	Cytoplasm		1239200000	6.73834	0	-4.54125	-3.56168	+	1.69468	0.0361277	1.20662	0.851226	+	7.2243	0	-6.15974	-4.65476	+	3.17923	0.170797	-0.411865	-0.382576		NaN	16.7507	16.8375	17.1711	NaN	21.0954	20.9334	20.9847	21.1907	21.0004	15.0016	NaN	NaN	16.3899	NaN	21.5423	21.3004	21.3216	21.6138	21.4857					By MS/MS	By MS/MS	By MS/MS	By MS/MS	By MS/MS	By MS/MS	By MS/MS	By MS/MS	By MS/MS	By MS/MS		By MS/MS	By MS/MS	By MS/MS	By MS/MS	By MS/MS	By MS/MS	By MS/MS	By MS/MS	18	18	18	42.5	42.5	42.5	57.478	0	299.19	194	0	2	2	2	1	13	12	12	14	14	2	0	1	2	1	12	11	14	13	13	0	2	2	3	1	18	15	14	19	16	2	0	1	2	1	20	18	21	19	20	Q8A2F0
Q8A4M9	Glutamate decarboxylase (EC 4.1.1.15)		BT_2570	Cytoplasm		3169400000	5.15871	0	-4.5386	-3.14788	+	1.23297	0.0473837	1.24559	0.796033	+	6.86844	0	-6.11119	-4.50621	+	3.42785	0.232045	-0.326999	-0.309749		NaN	17.1055	16.4647	NaN	16.8359	21.27	21.1904	21.3126	21.3082	21.1644	NaN	NaN	NaN	NaN	NaN	21.7067	21.4893	21.4609	21.6507	21.5728					By MS/MS	By MS/MS	By MS/MS	By MS/MS	By MS/MS	By MS/MS	By MS/MS	By MS/MS	By MS/MS			By MS/MS			By MS/MS	By MS/MS	By MS/MS	By MS/MS	By MS/MS	26	26	26	63.2	63.2	63.2	54.853	0	303.51	468	0	3	3	1	3	20	24	24	22	23	0	0	1	0	0	23	24	25	24	23	0	3	4	2	3	35	41	50	42	40	0	0	1	0	0	47	55	50	50	45	Q8A4M9
Q8A4N6	Polyribonucleotide nucleotidyltransferase (EC 2.7.7.8) (Polynucleotide phosphorylase) (PNPase)	pnp	BT_2563	Cytoplasm		2249500000	0.115073	0.880266	0.118843	0.0856179		1.53054	0.0355969	1.26279	0.854742	+	3.70896	0.000279976	-1.8543	-1.44093	+	5.09034	0.0492264	-0.710356	-0.663501	+	18.5183	20.4674	20.3146	20.5203	20.4161	19.8833	19.8774	19.795	20.1363	19.9505	19.4994	18.1178	18.8101	19.3193	18.1761	20.5991	20.5119	20.7423	20.7103	20.6307				By MS/MS	By MS/MS	By MS/MS	By MS/MS	By MS/MS	By MS/MS	By MS/MS	By MS/MS	By MS/MS	By MS/MS	By MS/MS	By MS/MS	By MS/MS	By MS/MS	By MS/MS	By MS/MS	By MS/MS	By MS/MS	By MS/MS	By MS/MS	47	47	47	60	60	60	78.367	0	323.31	712	4	24	23	18	21	30	28	28	31	30	27	17	15	18	16	32	36	38	35	36	7	27	30	19	25	43	38	41	44	42	29	18	18	20	18	55	57	68	55	58	Q8A4N6
Q8AB74	Dipeptidyl-peptidase (EC 3.4.14.-)		BT_0236	Cytoplasm		1357300000	0.168854	0.927357	-0.0605324	-0.0530773		5.14751	0.00946435	1.26894	1.12901	+	2.79469	0.211058	-0.502641	-0.45379		3.74661	0.0372632	0.826836	0.734109	+	20.5984	20.9833	21.196	21.2242	20.8358	21.2255	21.1644	20.7811	20.9978	20.9715	19.8427	19.6733	19.737	19.6144	19.6255	20.4226	20.4137	19.9012	20.0933	20.1754				By MS/MS	By MS/MS	By MS/MS	By MS/MS	By MS/MS	By MS/MS	By MS/MS	By MS/MS	By MS/MS	By MS/MS	By MS/MS	By MS/MS	By MS/MS	By MS/MS	By MS/MS	By MS/MS	By MS/MS	By MS/MS	By MS/MS	By MS/MS	29	29	29	41.8	41.8	41.8	77.393	0	227.32	414	5	15	18	12	16	20	20	17	19	23	15	14	13	13	13	17	13	15	12	13	6	16	21	13	18	35	28	24	33	34	16	20	15	19	17	25	20	19	18	17	Q8AB74
Q8ABD7	GGGtGRT protein		BT_0173	Cytoplasm		4764300000	2.43983	0.633771	0.24422	0.230364		3.13154	0.0149385	1.27271	1.02583	+	4.37018	8.88308e-05	-2.04446	-1.62942	+	5.03133	0.0200583	-1.01597	-0.921217	+	22.5378	22.7053	22.6529	22.7173	22.5388	22.4516	22.4538	22.2253	22.3428	22.4575	22.0247	20.5829	21.478	21.5357	21.1672	23.3222	23.1624	23.6619	23.5677	23.2966				By MS/MS	By MS/MS	By MS/MS	By MS/MS	By MS/MS	By MS/MS	By MS/MS	By MS/MS	By MS/MS	By MS/MS	By MS/MS	By MS/MS	By MS/MS	By MS/MS	By MS/MS	By MS/MS	By MS/MS	By MS/MS	By MS/MS	By MS/MS	16	16	16	57.1	57.1	57.1	35.738	0	323.31	525	5	11	10	9	10	9	10	10	10	10	8	8	8	11	9	12	13	15	12	14	25	13	15	11	15	27	28	30	30	29	15	13	15	20	17	39	43	55	44	41	Q8ABD7
Q8A4S0	Uridine kinase (Uridine monophosphokinase)		BT_2527	Cytoplasm		47302000	0.377414	0.426198	-0.573479	-0.34265		0.819902	0.0728375	1.2842	0.709625		0.972153	0.0234702	-1.18434	-0.71711	+	0.717817	0.121725	0.673337	0.457444		NaN	NaN	NaN	NaN	NaN	16.8754	16.885	16.6866	16.8576	16.9354	16.0713	NaN	NaN	NaN	NaN	16.6888	NaN	16.3943	16.8467	16.6264									By MS/MS	By MS/MS	By MS/MS	By MS/MS	By MS/MS	By MS/MS			By MS/MS		By MS/MS	By MS/MS	By MS/MS	By MS/MS	By MS/MS	9	9	9	16.9	16.9	16.9	64.575	0	17.407	37	0	0	0	0	0	3	5	4	5	5	3	0	0	1	0	3	1	3	4	3	0	0	0	0	0	3	5	5	5	5	2	0	0	1	0	2	0	3	4	2	Q8A4S0
Q8A472	30S ribosomal protein S12	rpsL	BT_2731	Cytoplasm		13756000000	5.52649	0	-3.8459	-2.88168	+	2.04181	0.0215435	1.32048	0.952686	+	6.72309	0	-6.42985	-4.6219	+	2.22548	0.0184701	-1.26348	-0.942547	+	21.7723	20.4018	20.0926	20.8757	20.3166	24.7591	24.9445	24.5955	24.2142	24.1752	20.0542	18.6665	19.0489	19.7297	19.3573	25.8213	25.513	26.5374	26.3186	24.8155				By MS/MS	By MS/MS	By MS/MS	By MS/MS	By MS/MS	By MS/MS	By MS/MS	By MS/MS	By MS/MS	By MS/MS	By MS/MS	By MS/MS	By MS/MS	By MS/MS	By MS/MS	By MS/MS	By MS/MS	By MS/MS	By MS/MS	By MS/MS	10	10	10	52.6	52.6	52.6	14.747	0	172.06	291	2	5	5	5	4	6	5	5	4	4	6	4	5	6	6	5	6	9	6	6	2	5	5	5	4	21	22	22	16	10	7	5	5	6	7	29	23	36	34	27	Q8A472
Q8A650	Zeta_toxin domain-containing protein		BT_2036	Cytoplasm		93455000	2.07665	0.00115115	-2.07751	-1.30018	+	0.812304	0.0692039	1.32841	0.720472		2.36437	0.000229205	-2.36459	-1.47713	+	5.9421	0.0172632	1.04133	0.964262	+	NaN	NaN	18.1137	NaN	NaN	18.3888	18.5214	18.6352	18.5039	18.4902	NaN	NaN	NaN	NaN	NaN	17.4246	17.313	17.5486	17.6941	17.3526					By MS/MS	By MS/MS		By MS/MS	By MS/MS	By MS/MS	By MS/MS	By MS/MS	By MS/MS						By MS/MS	By MS/MS	By MS/MS	By MS/MS	By MS/MS	6	6	6	37.3	37.3	37.3	21.924	0	78.971	54	0	1	3	0	1	5	5	6	6	4	0	0	0	0	0	3	4	2	4	2	0	1	3	0	1	6	7	6	7	5	0	0	0	0	0	5	4	3	4	2	Q8A650
Q8A468	50S ribosomal protein L7/L12	rplL	BT_2735	Cytoplasm		9837900000	6.15748	3.52941e-05	-2.44937	-2.08234	+	3.19191	0.0125128	1.33745	1.07212	+	7.81122	0	-5.04186	-4.12295	+	4.72824	0.0107036	-1.25504	-1.10128	+	21.536	21.0314	20.6617	20.9183	20.8435	23.3105	23.3288	23.3461	23.4256	23.8268	20.12	18.9996	19.616	20.0193	19.5489	24.822	24.3821	24.8963	24.5516	24.861				By MS/MS	By MS/MS	By MS/MS	By MS/MS	By MS/MS	By MS/MS	By MS/MS	By MS/MS	By MS/MS	By MS/MS	By MS/MS	By MS/MS	By MS/MS	By MS/MS	By MS/MS	By MS/MS	By MS/MS	By MS/MS	By MS/MS	By MS/MS	18	18	18	96	96	96	12.679	0	323.31	642	3	7	8	6	6	10	10	12	13	15	7	5	5	6	7	17	16	18	15	16	6	9	10	8	6	35	37	39	45	59	8	5	6	9	8	71	56	78	70	77	Q8A468
Q8A2E6	Acyl carrier protein (ACP)	acpP	BT_3359	Cytoplasm		910570000	3.70366	0	-4.28204	-2.57387	+	0.855732	0.0615184	1.36682	0.74573		5.39018	0	-5.78883	-3.79606	+	0.424004	0.580317	-0.139968	-0.121759		NaN	18.0783	17.1627	NaN	NaN	21.5768	21.4918	21.0334	21.2637	21.2256	NaN	NaN	NaN	16.5606	17.1822	21.8581	21.1879	21.3045	21.4506	21.4901					By MS/MS	By MS/MS		By MS/MS	By MS/MS	By MS/MS	By MS/MS	By MS/MS	By MS/MS	By MS/MS	By MS/MS	By MS/MS	By MS/MS	By MS/MS	By MS/MS	By MS/MS	By MS/MS	By MS/MS	By MS/MS	2	2	2	37.2	37.2	37.2	8.4763	0	22.963	71	0	2	2	0	1	2	2	2	2	2	2	2	2	2	2	2	2	2	2	2	0	3	2	0	1	5	5	5	5	5	2	2	2	2	3	6	5	5	8	5	Q8A2E6
Q8A8G2	Putative ATPase, AAA family		BT_1205	Cytoplasm		357040000	4.21963	0	-3.46058	-2.38249	+	1.79929	0.0207297	1.40529	0.961809	+	8.95755	0	-3.94944	-3.51031	+	5.18922	0.0256929	0.91643	0.842017	+	NaN	NaN	17.5271	NaN	NaN	19.5522	19.3421	19.5571	19.212	19.354	NaN	NaN	NaN	NaN	NaN	18.4223	18.5255	18.6875	18.3427	18.4572				By MS/MS	By MS/MS	By MS/MS	By MS/MS	By MS/MS	By MS/MS	By MS/MS	By MS/MS	By MS/MS	By MS/MS						By MS/MS	By MS/MS	By MS/MS	By MS/MS	By MS/MS	15	15	15	41.5	41.5	41.5	47.361	0	123.1	154	1	2	3	1	1	14	12	12	12	14	0	0	0	0	0	10	8	11	8	8	1	2	3	1	1	18	19	21	17	23	0	0	0	0	0	10	11	11	8	8	Q8A8G2
Q8A0F6	NADH-quinone oxidoreductase subunit C/D (EC 7.1.1.-) (NADH dehydrogenase I subunit C/D) (NDH-1 subunit C/D)	nuoC	BT_4065	Cytoplasm		5499400000	4.30124	0	-4.5101	-2.86456	+	1.36343	0.0290824	1.42049	0.89207	+	10.8248	0	-8.23722	-7.14989	+	10.4602	0.000965517	-2.30663	-2.20243	+	NaN	NaN	NaN	NaN	NaN	20.4729	20.561	20.6344	20.7177	20.6589	15.246	NaN	NaN	NaN	NaN	22.9066	22.8849	22.9196	22.9939	22.8731									By MS/MS	By MS/MS	By MS/MS	By MS/MS	By MS/MS	By MS/MS					By MS/MS	By MS/MS	By MS/MS	By MS/MS	By MS/MS	38	38	38	79.8	79.8	79.8	60.594	0	323.31	634	0	0	0	0	0	20	20	22	23	21	3	0	0	0	0	33	33	34	29	33	0	0	0	0	0	29	33	32	38	35	3	0	0	0	0	91	95	91	91	96	Q8A0F6
Q8A766	Fructose-bisphosphate aldolase class I		BT_1659	Cytoplasm		2749300000	3.89309	0	-3.3998	-2.27468	+	1.44554	0.0267175	1.42385	0.909707	+	6.73434	0	-5.27568	-3.99706	+	1.58284	0.166564	-0.452035	-0.387676		NaN	19.2449	19.1386	17.8228	19.5019	21.5108	22.3434	21.8471	22.0762	21.9783	17.8649	16.8913	17.1401	17.6251	16.1161	22.5165	22.2325	22.6475	22.4787	22.1407				By MS/MS	By MS/MS	By MS/MS	By MS/MS	By MS/MS	By MS/MS	By MS/MS	By MS/MS	By MS/MS	By MS/MS	By MS/MS	By MS/MS	By MS/MS	By MS/MS	By MS/MS	By MS/MS	By MS/MS	By MS/MS	By MS/MS	By MS/MS	17	14	14	60.3	54.6	54.6	38.209	0	323.31	282	2	6	7	5	6	13	14	14	15	12	6	3	3	6	4	14	12	14	12	13	1	4	6	3	5	18	25	24	22	23	4	3	3	4	3	25	27	30	24	28	Q8A766
Q8AAB1	Glutamine--fructose-6-phosphate aminotransferase [isomerizing] (EC 2.6.1.16) (D-fructose-6-phosphate amidotransferase) (GFAT) (Glucosamine-6-phosphate synthase) (Hexosephosphate aminotransferase) (L-glutamine--D-fructose-6-phosphate amidotransferase)	glmS	BT_0554	Cytoplasm		1693000000	5.14994	0	-2.89086	-2.25468	+	2.34686	0.0137754	1.42955	1.04661	+	6.44641	0	-3.70813	-2.97877	+	4.40373	0.0708872	0.612286	0.569319		NaN	18.219	18.5228	18.081	18.1061	21.02	20.8858	20.6678	20.9637	20.7623	17.1125	15.7266	16.4663	16.9463	16.4458	20.3623	20.2552	20.2695	20.1192	20.232					By MS/MS	By MS/MS	By MS/MS	By MS/MS	By MS/MS	By MS/MS	By MS/MS	By MS/MS	By MS/MS	By MS/MS	By MS/MS	By MS/MS	By MS/MS	By MS/MS	By MS/MS	By MS/MS	By MS/MS	By MS/MS	By MS/MS	21	21	21	47.1	47.1	47.1	67.593	0	323.31	387	0	6	7	6	5	18	17	17	19	21	5	4	4	5	7	15	16	18	13	17	0	6	7	6	7	40	30	37	43	41	6	4	4	5	7	30	26	31	26	31	Q8AAB1
Q89ZK3	4-hydroxythreonine-4-phosphate dehydrogenase (EC 1.1.1.262) (4-(phosphohydroxy)-L-threonine dehydrogenase)	pdxA	BT_4374	Cytoplasm		2820500000	8.15632	0	-5.89936	-4.77361	+	1.92662	0.0178598	1.43736	0.995851	+	7.17735	0	-7.19879	-5.2048	+	0.96461	0.560979	0.137927	0.128142		NaN	17.5236	17.228	NaN	NaN	22.8285	22.9167	22.7768	22.7518	22.9231	NaN	NaN	NaN	NaN	NaN	22.6471	22.891	22.5623	22.8332	22.5738					By MS/MS	By MS/MS	By MS/MS		By MS/MS	By MS/MS	By MS/MS	By MS/MS	By MS/MS						By MS/MS	By MS/MS	By MS/MS	By MS/MS	By MS/MS	12	12	12	45.9	45.9	45.9	40.324	0	323.31	245	0	2	2	1	0	10	11	10	11	11	0	0	0	0	0	10	10	11	10	11	0	2	2	1	0	24	24	25	26	24	0	0	0	0	0	19	23	25	24	26	Q89ZK3
Q8A7M7	Single-stranded DNA-binding protein (SSB)	ssb	BT_1497	Cytoplasm		47684000	3.77072	0	3.74947	2.39097	+	1.63165	0.021761	1.43763	0.949409	+	5.35812	1.11421e-05	2.9106	2.29807	+	-4.34294e-08	1	0	0		NaN	19.5842	19.987	19.588	19.242	NaN	NaN	NaN	NaN	NaN	18.2782	17.3741	17.6612	17.9854	17.2103	NaN	NaN	NaN	NaN	NaN					By MS/MS	By MS/MS	By MS/MS	By MS/MS	By MS/MS		By MS/MS	By MS/MS	By MS/MS	By MS/MS	By MS/MS	By MS/MS	By MS/MS	By MS/MS						6	6	6	44.7	44.7	44.7	17.762	0	32.247	34	0	5	6	4	2	1	0	1	1	1	4	2	2	3	2	0	0	0	0	0	0	5	6	4	2	1	0	1	1	1	4	2	2	3	2	0	0	0	0	0	Q8A7M7
Q8A1P8	Glycine--tRNA ligase (EC 6.1.1.14) (Glycyl-tRNA synthetase) (GlyRS)	glyQS	BT_3611	Cytoplasm		2362700000	5.14512	0.0022148	-1.32624	-1.17404	+	2.41771	0.0130091	1.44287	1.06202	+	4.60476	1.06007e-05	-2.98278	-2.21776	+	1.44454	0.39081	-0.213673	-0.196958		19.4858	20.0483	20.2037	19.8887	19.9281	21.1018	21.2644	21.4025	21.1769	21.2403	19.0825	17.3199	18.6837	19.1236	18.1307	21.6284	21.2597	21.5846	21.4116	21.37				By MS/MS	By MS/MS	By MS/MS	By MS/MS	By MS/MS	By MS/MS	By MS/MS	By MS/MS	By MS/MS	By MS/MS	By MS/MS	By MS/MS	By MS/MS	By MS/MS	By MS/MS	By MS/MS	By MS/MS	By MS/MS	By MS/MS	By MS/MS	28	28	28	59.5	59.5	59.5	59.255	0	323.31	398	3	9	10	7	9	20	19	19	20	18	12	6	8	13	8	19	19	23	17	19	3	9	12	7	10	27	29	38	31	26	14	6	8	14	8	35	27	38	30	26	Q8A1P8
Q8A476	50S ribosomal protein L3	rplC	BT_2727	Cytoplasm		20250000000	7.53666	0	-5.92847	-4.61732	+	1.84811	0.0179116	1.45788	0.993796	+	7.76438	0	-8.53184	-6.17199	+	5.73469	0.0126392	-1.14549	-1.04747	+	NaN	18.2476	18.334	18.482	18.2894	23.8224	24.057	23.9231	24.057	24.0913	17.6344	15.6786	16.7064	17.1518	15.8478	25.2345	24.8537	25.313	25.1746	25.1023					By MS/MS	By MS/MS	By MS/MS	By MS/MS	By MS/MS	By MS/MS	By MS/MS	By MS/MS	By MS/MS	By MS/MS	By MS/MS	By MS/MS	By MS/MS	By MS/MS	By MS/MS	By MS/MS	By MS/MS	By MS/MS	By MS/MS	24	24	24	86.3	86.3	86.3	21.902	0	323.31	907	0	4	4	4	4	12	13	12	14	15	5	3	3	5	3	19	15	23	14	17	0	4	4	4	4	57	58	61	85	72	5	3	3	5	3	117	91	125	103	103	Q8A476
Q8AAU1	Mannose-6-phosphate isomerase		BT_0373	Cytoplasm		216250000	5.02095	6.06061e-05	-2.49725	-1.99202	+	2.63512	0.0110868	1.46303	1.09734	+	5.28053	1.13208e-05	-2.96662	-2.32096	+	3.3298	0.025386	0.993661	0.84559	+	NaN	NaN	17.1705	NaN	NaN	18.9077	19.1	19.125	18.9837	18.9255	15.6754	NaN	NaN	NaN	NaN	18.2176	17.7631	18.3438	18.2756	17.4736						By MS/MS			By MS/MS	By MS/MS	By MS/MS	By MS/MS	By MS/MS	By MS/MS				By MS/MS	By MS/MS	By MS/MS	By MS/MS	By MS/MS	By MS/MS	9	9	9	25.1	25.1	25.1	36.423	0	234.53	74	0	0	2	0	0	6	6	7	8	6	2	0	0	0	1	5	4	5	5	5	0	0	2	0	0	6	6	12	12	7	1	0	0	0	1	5	4	6	6	6	Q8AAU1
Q8A9I4	ATP-dependent RNA helicase		BT_0831	Cytoplasm		789140000	5.94195	0	-3.47403	-2.74269	+	2.41048	0.0118585	1.48285	1.08266	+	7.22529	0	-5.17393	-4.06916	+	1.36458	0.386156	-0.217053	-0.199049		NaN	15.5442	16.8123	15.8458	16.0936	19.6461	19.9406	19.4663	19.7289	19.6892	NaN	NaN	NaN	NaN	NaN	19.9489	19.722	20.0025	19.9461	19.9369					By MS/MS	By MS/MS	By MS/MS	By MS/MS	By MS/MS	By MS/MS	By MS/MS	By MS/MS	By MS/MS				By MS/MS		By MS/MS	By MS/MS	By MS/MS	By MS/MS	By MS/MS	15	15	15	43.6	43.6	43.6	47.086	0	210.09	210	0	2	4	2	2	13	12	12	12	13	0	0	0	1	0	12	11	14	11	10	0	2	5	2	2	15	23	19	18	20	0	0	0	1	0	23	18	27	20	15	Q8A9I4
Q8A120	DNA mismatch repair protein MutL	mutL	BT_3851	Cytoplasm		1523700000	5.50783	0	-5.99479	-3.93224	+	1.23128	0.0290779	1.5001	0.892434	+	6.10717	0	-5.99142	-4.16743	+	8.44756	0.0032	1.50347	1.4248	+	NaN	NaN	18.3412	NaN	NaN	22.6003	22.6031	22.6768	22.6457	22.567	NaN	NaN	NaN	NaN	NaN	21.0568	21.1515	20.9642	21.1268	21.2763						By MS/MS	By MS/MS	By MS/MS	By MS/MS	By MS/MS	By MS/MS	By MS/MS	By MS/MS						By MS/MS	By MS/MS	By MS/MS	By MS/MS	By MS/MS	17	17	17	34.1	34.1	34.1	70.503	0	323.31	172	0	0	3	1	1	14	14	12	12	11	0	0	0	0	0	10	9	11	11	12	0	0	3	1	1	20	22	21	20	18	0	0	0	0	0	14	12	12	14	14	Q8A120
Q8AAP2	Threonine--tRNA ligase (EC 6.1.1.3) (Threonyl-tRNA synthetase) (ThrRS)	thrS	BT_0422	Cytoplasm		2481500000	1.60505	0.585939	-0.282669	-0.256374		2.89408	0.00865226	1.50314	1.14735	+	3.38148	0.000404065	-1.83008	-1.38987	+	0.140101	0.858566	-0.0442726	-0.0394884		21.3177	21.2142	21.4242	21.269	21.158	21.3711	21.8465	21.6748	21.5373	21.3666	20.5751	18.9378	19.9282	20.2177	19.2083	21.7728	21.4669	21.7526	21.6517	21.3737				By MS/MS	By MS/MS	By MS/MS	By MS/MS	By MS/MS	By MS/MS	By MS/MS	By MS/MS	By MS/MS	By MS/MS	By MS/MS	By MS/MS	By MS/MS	By MS/MS	By MS/MS	By MS/MS	By MS/MS	By MS/MS	By MS/MS	By MS/MS	34	34	34	60.5	60.5	60.5	74.552	0	323.31	545	7	13	17	13	14	24	25	27	24	23	16	9	13	17	10	24	24	26	27	24	7	14	20	14	16	34	36	43	37	34	20	9	14	20	10	44	38	51	47	37	Q8AAP2
Q8A488	50S ribosomal protein L5	rplE	BT_2715	Cytoplasm		5195500000	6.77714	0	-5.15293	-3.93798	+	1.19192	0.0295008	1.51607	0.888245	+	5.76814	0	-8.32483	-4.97524	+	4.15531	0.00406809	-1.65584	-1.35605	+	NaN	NaN	17.8143	NaN	17.2898	21.9632	21.7185	22.4861	22.149	22.0907	16.2075	NaN	16.7762	NaN	NaN	24.0331	23.1033	23.9903	24.0104	23.5497				By MS/MS	By MS/MS	By MS/MS	By MS/MS	By MS/MS	By MS/MS	By MS/MS	By MS/MS	By MS/MS	By MS/MS	By MS/MS	By MS/MS	By MS/MS	By MS/MS		By MS/MS	By MS/MS	By MS/MS	By MS/MS	By MS/MS	21	21	21	82.2	82.2	82.2	20.852	0	323.31	606	1	1	3	1	2	10	9	12	12	10	3	1	2	1	0	19	13	21	17	15	1	1	5	1	1	36	36	44	40	39	2	1	2	0	0	82	70	80	84	81	Q8A488
Q8A463	Elongation factor Tu (EF-Tu)	tuf	BT_2740	Cytoplasm		28262000000	6.59664	1.22699e-05	-2.48628	-2.14886	+	3.43442	0.00705684	1.5254	1.21142	+	7.10624	0	-4.2483	-3.45149	+	1.28314	0.35559	-0.236622	-0.214371		22.3212	22.9109	22.9759	22.9967	22.8149	24.9434	25.2485	25.4959	25.3632	25.4002	21.7803	20.5108	21.4584	21.6	21.0431	25.584	25.4126	25.6314	25.4513	25.5548				By MS/MS	By MS/MS	By MS/MS	By MS/MS	By MS/MS	By MS/MS	By MS/MS	By MS/MS	By MS/MS	By MS/MS	By MS/MS	By MS/MS	By MS/MS	By MS/MS	By MS/MS	By MS/MS	By MS/MS	By MS/MS	By MS/MS	By MS/MS	28	28	28	67.3	67.3	67.3	43.635	0	323.31	1537	6	15	17	9	16	25	23	24	24	24	16	11	11	15	14	24	24	26	26	26	11	25	33	17	27	117	123	129	136	145	24	13	15	22	20	146	140	134	134	126	Q8A463
Q8A7C2;Q89ZI5;Q8A4P1;Q8A077	Putative Tn5 transposase;Transposase		BT_1602;BT_2558;BT_4144;BT_4392	Cytoplasm		202560000	1.73427	0.0105105	-1.28136	-0.893289	+	1.70637	0.0166218	1.54053	1.00699	+	3.69296	0.000150659	-1.99636	-1.52333	+	5.77924	0.0320125	0.825525	0.774022	+	NaN	16.6434	17.8226	NaN	18.2085	18.4415	18.5471	18.257	18.3516	18.5169	NaN	NaN	NaN	NaN	NaN	17.6777	17.6713	17.4587	17.5935	17.5853					By MS/MS	By MS/MS		By MS/MS	By MS/MS	By MS/MS	By MS/MS	By MS/MS	By MS/MS						By MS/MS	By MS/MS	By MS/MS	By MS/MS	By MS/MS	12	12	12	37.3	37.3	37.3	47.836	0	119.98	117	0	2	3	0	3	8	10	8	8	11	0	0	0	0	0	8	7	7	7	9	0	2	3	0	3	11	14	10	13	14	0	0	0	0	0	10	10	9	8	10	Q8A7C2;Q89ZI5;Q8A4P1;Q8A077
Q8A0P7	Putative AraC-family regulatory protein		BT_3974	Cytoplasm		306120000	3.10995	3.55556e-05	-3.4781	-2.09167	+	1.22166	0.0272964	1.54464	0.905588	+	6.40242	0	-4.04181	-3.18154	+	4.41872	0.0229323	0.980928	0.875569	+	NaN	17.0743	NaN	NaN	NaN	19.5085	19.6198	19.358	19.2644	19.3988	NaN	NaN	NaN	NaN	NaN	18.5553	18.6337	18.0754	18.6029	18.3776				By MS/MS	By MS/MS	By MS/MS		By MS/MS	By MS/MS	By MS/MS	By MS/MS	By MS/MS	By MS/MS						By MS/MS	By MS/MS	By MS/MS	By MS/MS	By MS/MS	10	10	10	31.8	31.8	31.8	30.883	0	64.236	106	1	2	1	0	1	8	7	8	7	8	0	0	0	0	0	5	6	5	5	5	1	2	1	0	1	14	12	13	11	12	0	0	0	0	0	9	12	5	7	6	Q8A0P7
Q89YJ3	Formate acetyltransferase (EC 2.3.1.54) (Pyruvate formate-lyase)		BT_4738	Cytoplasm		1914100000	0.294796	0.900744	0.0821678	0.0734712		3.63574	0.00610846	1.54709	1.2423	+	2.56951	0.0146446	-0.954357	-0.780289	+	4.56179	0.108223	0.510566	0.481733		21.8363	21.3489	21.4641	21.4085	21.1942	21.3804	21.4994	21.1829	21.3692	21.4094	20.4127	19.4167	20.1292	20.2256	19.3324	20.7932	20.8206	20.8483	20.8563	20.9701				By MS/MS	By MS/MS	By MS/MS	By MS/MS	By MS/MS	By MS/MS	By MS/MS	By MS/MS	By MS/MS	By MS/MS	By MS/MS	By MS/MS	By MS/MS	By MS/MS	By MS/MS	By MS/MS	By MS/MS	By MS/MS	By MS/MS	By MS/MS	32	32	32	48.9	48.9	48.9	83.791	0	323.31	539	7	17	19	15	15	21	24	25	23	24	17	11	14	19	14	17	18	20	20	21	11	21	28	19	19	33	40	41	38	41	26	14	15	23	17	30	33	29	33	28	Q89YJ3
Q8A1L2	Putative modulator of DNA gyrase		BT_3649	Cytoplasm		287840000	2.37108	0.000654615	2.29719	1.45204	+	1.54581	0.0190931	1.55965	0.984248	+	4.66116	0.00461554	1.0602	0.946222	+	1.77259	0.251118	0.322655	0.291392		18.2574	21.063	21.3866	21.124	20.9979	18.3284	18.3746	18.2119	18.2552	18.1728	19.1693	18.7725	18.9769	19.0435	19.0684	17.7157	17.9341	18.2895	17.7801	18.0103				By MS/MS	By MS/MS	By MS/MS	By MS/MS	By MS/MS	By MS/MS	By MS/MS	By MS/MS	By MS/MS	By MS/MS	By MS/MS	By MS/MS	By MS/MS	By MS/MS	By MS/MS	By MS/MS	By MS/MS	By MS/MS	By MS/MS	By MS/MS	14	14	14	32.6	32.6	32.6	48.328	0	129.88	170	3	12	14	10	9	6	4	6	4	5	7	9	7	7	8	3	6	5	4	5	3	15	20	12	11	7	6	8	5	5	11	11	10	10	10	3	7	5	5	6	Q8A1L2
Q8A525	Putative GMP synthase [glutamine-hydrolyzing] 2 (EC 6.3.5.2) (GMP synthetase 2) (Glutamine amidotransferase 2)	guaA2	BT_2419	Cytoplasm		1963000000	3.34761	3.5503e-05	-3.29966	-2.09121	+	1.12803	0.0284438	1.594	0.896801	+	4.91839	0	-5.01443	-3.2866	+	0.809858	0.612942	-0.120763	-0.112141		NaN	18.6835	16.6286	NaN	18.9019	20.6105	20.9656	20.6302	20.7244	20.887	17.0775	14.3658	16.2617	16.7248	14.9196	20.8464	20.8794	20.9982	20.8132	20.8843					By MS/MS	By MS/MS	By MS/MS	By MS/MS	By MS/MS	By MS/MS	By MS/MS	By MS/MS	By MS/MS	By MS/MS	By MS/MS	By MS/MS	By MS/MS	By MS/MS	By MS/MS	By MS/MS	By MS/MS	By MS/MS	By MS/MS	23	23	23	58.9	58.9	58.9	48.285	0	323.31	311	0	2	5	1	2	16	17	15	16	19	8	2	3	5	3	20	16	18	15	18	0	2	5	1	2	26	26	25	27	33	10	2	3	5	3	27	27	29	29	29	Q8A525
Q8A5I3	Fumarate hydratase class I (EC 4.2.1.2)		BT_2256	Cytoplasm		807250000	0.110286	0.940625	-0.0511967	-0.0436187		4.29324	0.00414918	1.59554	1.32548	+	4.26675	0.00478719	-1.07122	-0.94135	+	3.75163	0.0859438	0.575521	0.529082		19.7783	20.7177	20.4957	20.5807	20.5088	20.4387	20.6038	20.5442	20.4791	20.2714	19.0979	18.4161	19.0354	18.7803	18.7737	19.8888	19.6725	19.9034	20.0966	19.8982				By MS/MS	By MS/MS	By MS/MS	By MS/MS	By MS/MS	By MS/MS	By MS/MS	By MS/MS	By MS/MS	By MS/MS	By MS/MS	By MS/MS	By MS/MS	By MS/MS	By MS/MS	By MS/MS	By MS/MS	By MS/MS	By MS/MS	By MS/MS	18	18	18	46.1	46.1	46.1	59.984	0	254.5	256	2	10	11	10	8	14	13	13	14	14	7	5	5	6	9	12	9	14	10	12	2	12	13	10	9	16	16	18	18	19	7	5	7	10	14	19	14	18	13	16	Q8A5I3
Q8A5G6	Ribosomal RNA small subunit methyltransferase I (EC 2.1.1.198) (16S rRNA 2'-O-ribose C1402 methyltransferase) (rRNA (cytidine-2'-O-)-methyltransferase RsmI)	rsmI	BT_2273	Cytoplasm		227160000	3.42876	3.60902e-05	-3.32198	-2.12192	+	1.49611	0.0184407	1.59828	0.988965	+	2.03339	4.65753e-05	-3.58644	-1.74729	+	0.64038	0.0501463	1.33382	0.659068		NaN	NaN	18.3594	NaN	NaN	19.7006	19.7894	19.7902	19.9911	20.0188	NaN	NaN	NaN	NaN	NaN	19.5273	NaN	19.697	19.3742	19.5805					By MS/MS	By MS/MS	By MS/MS	By MS/MS	By MS/MS	By MS/MS	By MS/MS	By MS/MS	By MS/MS	By MS/MS					By MS/MS	By MS/MS	By MS/MS	By MS/MS	By MS/MS	3	3	3	14.7	14.7	14.7	24.911	0	23.228	80	0	1	2	1	2	3	3	2	3	3	1	0	0	0	0	3	3	3	3	3	0	1	2	1	2	7	8	6	8	7	2	0	0	0	0	8	4	12	5	7	Q8A5G6
Q89YY5	DUF5606 domain-containing protein		BT_4595	Cytoplasm		1206400000	3.10868	3.61991e-05	-3.57774	-2.12691	+	1.12826	0.0260573	1.64772	0.913625	+	6.74696	0	-7.26301	-5.04813	+	7.11519	0.00107087	-2.03755	-1.83491	+	NaN	NaN	NaN	NaN	NaN	19.5805	19.9696	20.0077	19.9464	19.8232	NaN	16.0362	NaN	NaN	NaN	22.0875	21.6323	21.9332	21.8488	22.0132									By MS/MS	By MS/MS	By MS/MS	By MS/MS	By MS/MS	By MS/MS	By MS/MS		By MS/MS	By MS/MS	By MS/MS	By MS/MS	By MS/MS	By MS/MS	By MS/MS	9	9	9	35.4	35.4	35.4	16.262	0	129.64	114	0	0	0	0	0	6	5	5	5	4	1	2	0	1	1	6	6	8	6	6	0	0	0	0	0	9	8	8	8	6	1	2	0	1	1	15	13	17	12	13	Q89YY5
Q8A7U2	Mannonate dehydratase (EC 4.2.1.8) (D-mannonate hydro-lyase)	uxuA	BT_1432	Cytoplasm		29567000	0.0211599	0.966281	0.0426933	0.025205		1.34961	0.0194497	1.65903	0.977191	+	1.6929	0.0146573	-1.06865	-0.779971	+	0.770921	0.15649	0.547689	0.401918		NaN	NaN	NaN	NaN	NaN	16.4353	16.8814	16.7229	16.9675	NaN	16.1053	NaN	NaN	NaN	NaN	16.0071	NaN	NaN	NaN	NaN									By MS/MS	By MS/MS	By MS/MS	By MS/MS	By MS/MS	By MS/MS			By MS/MS		By MS/MS	By MS/MS	By MS/MS	By MS/MS	By MS/MS	6	6	6	21.1	21.1	21.1	44.46	0	40.45	29	0	0	0	0	0	5	6	3	4	1	3	0	0	1	0	2	1	1	1	1	0	0	0	0	0	5	5	3	4	2	2	0	0	1	0	3	1	1	1	1	Q8A7U2
Q8A602	Chorismate synthase (CS) (EC 4.2.3.5) (5-enolpyruvylshikimate-3-phosphate phospholyase)	aroC	BT_2084	Cytoplasm		2911100000	3.21638	0.0589025	-0.750097	-0.659371		3.11661	0.0056967	1.65912	1.26128	+	1.98796	0.0164225	-0.993596	-0.765614	+	6.57191	0.00489394	1.41562	1.29866	+	21.2923	21.1446	21.3405	20.6546	21.2299	22.0127	21.9633	21.9427	21.8094	21.6842	20.1737	18.7513	19.6956	19.9213	18.8244	20.4702	20.6788	20.445	20.4848	20.2555				By MS/MS	By MS/MS	By MS/MS	By MS/MS	By MS/MS	By MS/MS	By MS/MS	By MS/MS	By MS/MS	By MS/MS	By MS/MS	By MS/MS	By MS/MS	By MS/MS	By MS/MS	By MS/MS	By MS/MS	By MS/MS	By MS/MS	By MS/MS	23	23	23	74	74	74	39.115	0	323.31	479	10	17	19	15	18	21	21	20	20	19	18	12	12	15	11	14	16	16	15	18	17	21	25	16	23	39	38	33	39	41	26	12	13	16	12	18	28	22	20	20	Q8A602
Q8A5S1	Tetracycline resistance protein TetQ		BT_2167	Cytoplasm		363980000	3.71788	0.000596899	-1.91458	-1.47808	+	2.01862	0.00995793	1.67006	1.11824	+	4.67045	0	-3.85177	-2.68167	+	0.730669	0.335978	-0.267128	-0.225499		NaN	NaN	NaN	NaN	NaN	17.8915	18.4535	18.1662	18.2609	18.1528	14.324	NaN	NaN	NaN	NaN	18.6843	17.967	18.635	18.7963	18.178						By MS/MS			By MS/MS	By MS/MS	By MS/MS	By MS/MS	By MS/MS	By MS/MS		By MS/MS	By MS/MS	By MS/MS	By MS/MS	By MS/MS	By MS/MS	By MS/MS	By MS/MS	26	26	26	39.1	39.1	39.1	80.253	0	239.9	199	0	0	1	0	0	15	15	14	19	19	2	0	1	1	1	20	10	19	20	12	0	0	1	0	0	17	15	17	20	23	1	0	0	0	1	25	10	31	26	12	Q8A5S1
Q8A4A3	50S ribosomal protein L17	rplQ	BT_2700	Cytoplasm		9755900000	6.55553	0	-4.67102	-3.59694	+	0.490503	0.101228	1.67473	0.646404		3.06935	0	-8.24575	-3.17791	+	3.47281	0.00298039	-1.89999	-1.44094	+	NaN	18.6804	18.6522	18.7791	18.6498	23.693	23.6743	23.5931	22.183	23.7093	22.4773	NaN	NaN	18.2481	NaN	25.4333	24.8798	25.5142	25.3639	25.1613				By MS/MS	By MS/MS	By MS/MS	By MS/MS	By MS/MS	By MS/MS	By MS/MS	By MS/MS	By MS/MS	By MS/MS	By MS/MS	By MS/MS	By MS/MS	By MS/MS	By MS/MS	By MS/MS	By MS/MS	By MS/MS	By MS/MS	By MS/MS	20	20	20	74.2	74.2	74.2	18.131	0	323.31	394	2	2	2	2	2	10	10	11	11	11	2	1	1	4	1	13	12	16	11	12	2	2	2	2	2	21	22	24	24	27	2	1	1	4	1	54	43	60	52	48	Q8A4A3
Q8A399	Succinate dehydrogenase iron-sulfur protein		BT_3055	Cytoplasm		9945100000	5.77864	0	-7.40814	-4.63814	+	1.4852	0.0153636	1.68932	1.02056	+	8.70955	0	-9.02098	-6.90178	+	0.210036	0.765483	0.0764709	0.0666817		NaN	NaN	14.6564	NaN	NaN	23.4148	23.0768	23.3947	23.5054	23.5653	13.9452	14.4871	14.888	NaN	13.3714	23.5663	23.4467	23.0896	22.9673	23.5048					By MS/MS	By MS/MS		By MS/MS	By MS/MS	By MS/MS	By MS/MS	By MS/MS	By MS/MS	By MS/MS	By MS/MS	By MS/MS	By MS/MS	By MS/MS	By MS/MS	By MS/MS	By MS/MS	By MS/MS	By MS/MS	20	20	20	75.3	75.3	75.3	27.404	0	323.31	723	0	2	3	0	1	16	19	16	18	19	4	2	4	1	2	19	16	18	16	19	0	2	3	0	1	56	69	67	81	74	3	2	7	1	5	70	71	67	72	72	Q8A399
Q8AB73	Dipeptidyl-peptidase (EC 3.4.14.-)		BT_0237	Cytoplasm		3908700000	6.3585	0.0105533	0.950304	0.892799	+	8.2532	0.00161934	1.69436	1.58968	+	3.18602	0.505973	-0.322841	-0.304606		4.04577	0.159103	0.421213	0.398017		22.2613	22.4317	22.5832	22.4962	22.5307	21.6161	21.4867	21.4851	21.4219	21.5417	20.8735	20.7073	20.6994	20.724	20.8271	21.0919	21.2252	21.0069	20.9611	21.1604				By MS/MS	By MS/MS	By MS/MS	By MS/MS	By MS/MS	By MS/MS	By MS/MS	By MS/MS	By MS/MS	By MS/MS	By MS/MS	By MS/MS	By MS/MS	By MS/MS	By MS/MS	By MS/MS	By MS/MS	By MS/MS	By MS/MS	By MS/MS	39	39	39	51.4	51.4	51.4	78.62	0	323.31	826	12	27	32	26	30	32	32	34	32	32	24	22	21	23	25	27	31	27	29	28	16	39	52	38	41	51	56	57	46	49	31	32	26	32	42	43	42	44	47	42	Q8AB73
Q8A824	CDP-glucose 4,6-dehydratase		BT_1350	Cytoplasm		181190000	3.49007	0.000174888	-2.37231	-1.70008	+	2.21021	0.00804024	1.71114	1.16866	+	6.48703	0	-4.05692	-3.20788	+	0.0935773	0.913718	0.0265217	0.0240111		NaN	NaN	17.3297	NaN	NaN	19.0541	18.7019	18.7482	18.8595	18.7882	NaN	NaN	NaN	NaN	NaN	18.6086	18.9857	18.5974	18.9626	18.865						By MS/MS			By MS/MS	By MS/MS	By MS/MS	By MS/MS	By MS/MS						By MS/MS	By MS/MS	By MS/MS	By MS/MS	By MS/MS	9	9	9	30.1	30.1	30.1	41.757	0	109.28	86	0	0	2	0	0	8	8	8	8	7	0	0	0	0	0	6	7	5	7	7	0	0	2	0	0	8	9	9	11	9	0	0	0	0	0	7	8	5	9	9	Q8A824
Q8A2Q0	Putative N6-adenine-specific DNA methylase		BT_3255	Cytoplasm		494550000	3.1548	0.000538081	-2.09216	-1.50264	+	2.23838	0.00790244	1.71694	1.17588	+	4.7654	0	-3.79577	-2.67802	+	0.0133206	0.96484	0.0133289	0.00993824		NaN	17.697	17.1934	NaN	17.46	19.9869	19.9734	19.4746	18.6868	18.9997	16.6266	15.6913	NaN	15.9237	15.3656	18.9457	19.0955	20.1225	19.7271	19.1639				By MS/MS	By MS/MS	By MS/MS	By MS/MS	By MS/MS	By MS/MS	By MS/MS	By MS/MS	By MS/MS	By MS/MS	By MS/MS	By MS/MS	By MS/MS	By MS/MS	By MS/MS	By MS/MS	By MS/MS	By MS/MS	By MS/MS	By MS/MS	15	15	15	39.7	39.7	39.7	56.79	0	175.42	173	1	3	3	2	2	12	14	11	8	11	3	2	2	2	2	10	9	10	9	10	1	3	4	2	3	18	20	17	11	17	3	2	2	2	2	12	12	17	12	13	Q8A2Q0
Q8A6N1	Putative dipeptidyl-peptidase III		BT_1846	Cytoplasm		1247100000	5.72864	0	-3.29274	-2.59376	+	2.23719	0.00788595	1.7175	1.17595	+	6.18025	0	-5.27305	-3.82969	+	3.06602	0.302254	-0.262809	-0.250082		NaN	16.1575	15.9266	NaN	NaN	19.7711	19.9868	19.78	19.8349	19.8978	NaN	NaN	NaN	NaN	NaN	20.1607	20.1149	20.0806	20.024	20.2044					By MS/MS	By MS/MS	By MS/MS	By MS/MS	By MS/MS	By MS/MS	By MS/MS	By MS/MS	By MS/MS						By MS/MS	By MS/MS	By MS/MS	By MS/MS	By MS/MS	23	23	23	42.7	42.7	42.7	76.09	0	240.01	255	0	3	3	1	1	17	17	14	16	16	0	0	0	0	0	18	19	17	18	19	0	3	3	1	1	24	21	21	18	22	0	0	0	0	0	28	30	25	27	31	Q8A6N1
Q8A277	DNA gyrase subunit B (EC 5.6.2.2)	gyrB	BT_3429	Cytoplasm		2463800000	7.81665	0	-4.10355	-3.47431	+	1.36963	0.0162981	1.7426	1.01084	+	4.62627	0	-6.1143	-3.59173	+	3.47887	0.29281	-0.26815	-0.256636		NaN	NaN	NaN	NaN	NaN	20.6127	20.618	20.5837	20.5541	20.4956	16.4402	NaN	NaN	15.982	13.7678	20.8317	20.9105	20.6986	20.8534	20.9107									By MS/MS	By MS/MS	By MS/MS	By MS/MS	By MS/MS	By MS/MS		By MS/MS	By MS/MS	By MS/MS	By MS/MS	By MS/MS	By MS/MS	By MS/MS	By MS/MS	32	32	32	47.6	47.6	47.6	73.247	0	323.31	436	0	0	0	0	0	23	23	22	22	23	8	0	1	6	2	25	25	29	24	24	0	0	0	0	0	39	39	37	40	41	9	0	1	7	2	47	42	46	43	43	Q8A277
Q8ABA6	Protein tyrosine/serine phosphatase		BT_0204	Cytoplasm		108100000	6.50442	0	5.44403	4.02266	+	4.73336	0.00207407	1.74843	1.46411	+	5.00213	0	4.03789	2.8587	+	-4.34294e-08	1	0	0		21.3934	20.748	20.7494	21.0167	20.4306	NaN	NaN	NaN	NaN	NaN	19.3182	19.4437	18.9459	18.9397	18.9485	NaN	NaN	NaN	NaN	NaN				By MS/MS	By MS/MS	By MS/MS	By MS/MS	By MS/MS	By MS/MS	By MS/MS	By MS/MS	By MS/MS	By MS/MS	By MS/MS	By MS/MS	By MS/MS	By MS/MS	By MS/MS	By MS/MS	By MS/MS	By MS/MS	By MS/MS	By MS/MS	5	5	5	34.3	34.3	34.3	19.371	0	164.25	51	3	4	4	3	4	1	1	1	1	1	3	2	2	2	2	1	1	1	1	1	7	5	5	3	4	1	2	1	1	1	4	2	3	4	2	1	1	2	1	1	Q8ABA6
Q8A4V8	50S ribosomal protein L19	rplS	BT_2489	Cytoplasm		4466300000	5.3929	0	-5.32457	-3.59172	+	1.85957	0.00942085	1.76523	1.12991	+	8.46987	0	-8.35131	-6.40071	+	5.92424	0.00919753	-1.2615	-1.1496	+	18.7591	17.4395	17.4919	17.6774	NaN	22.7073	22.6385	22.6954	22.8614	22.8495	NaN	NaN	NaN	NaN	NaN	23.8064	23.7963	24.1881	24.1437	24.1252				By MS/MS	By MS/MS	By MS/MS	By MS/MS	By MS/MS	By MS/MS	By MS/MS	By MS/MS	By MS/MS	By MS/MS			By MS/MS		By MS/MS	By MS/MS	By MS/MS	By MS/MS	By MS/MS	By MS/MS	12	12	12	66.7	66.7	66.7	13.17	0	98.061	200	3	3	3	2	1	5	5	4	3	3	0	0	1	0	1	9	3	12	5	7	3	2	2	2	1	18	17	12	11	11	0	0	1	0	1	25	13	33	24	24	Q8A4V8
Q8A378	Ribonuclease R (RNase R) (EC 3.1.13.1)	rnr	BT_3077	Cytoplasm		2141500000	4.75874	0	-4.09923	-2.82377	+	1.88531	0.00814371	1.82899	1.16098	+	6.73295	0	-6.12391	-4.4652	+	1.00716	0.43333	-0.1957	-0.177163		NaN	17.1421	17.0267	NaN	17.4954	21.2223	21.0807	21.3529	21.4605	21.2934	16.1005	NaN	15.2	16.2734	14.4376	21.4628	21.2516	21.4931	21.4158	21.7649					By MS/MS	By MS/MS	By MS/MS	By MS/MS	By MS/MS	By MS/MS	By MS/MS	By MS/MS	By MS/MS	By MS/MS		By MS/MS	By MS/MS	By MS/MS	By MS/MS	By MS/MS	By MS/MS	By MS/MS	By MS/MS	40	40	40	52.6	52.6	52.6	82.044	0	323.31	482	0	3	5	1	3	30	30	30	29	32	5	0	3	4	2	36	31	29	32	32	0	3	5	1	3	42	40	40	52	48	5	0	2	3	3	51	47	40	46	51	Q8A378
Q8A801	Ferritin (EC 1.16.3.2)		BT_1373	Cytoplasm		7034600000	7.95695	0.000348195	-1.72874	-1.61077	+	3.37724	0.00257	1.8818	1.41898	+	5.71239	0	-3.93879	-2.97505	+	3.10818	0.232822	-0.328243	-0.308907		21.196	21.4392	21.3415	21.3905	21.5221	23.1619	22.9147	23.1199	23.1842	23.1524	20.1122	18.3108	19.8442	19.8697	19.3436	23.325	23.4947	23.3651	23.5301	23.4595				By MS/MS	By MS/MS	By MS/MS	By MS/MS	By MS/MS	By MS/MS	By MS/MS	By MS/MS	By MS/MS	By MS/MS	By MS/MS	By MS/MS	By MS/MS	By MS/MS	By MS/MS	By MS/MS	By MS/MS	By MS/MS	By MS/MS	By MS/MS	20	20	20	84.3	84.3	84.3	17.97	0	323.31	597	4	6	8	8	8	14	15	16	15	15	8	8	9	9	8	15	15	16	13	16	9	9	14	12	12	43	41	46	46	45	12	9	13	13	9	48	59	54	50	53	Q8A801
Q8A9A1	Signal recognition particle receptor FtsY (SRP receptor)	ftsY	BT_0914	Cytoplasm		1232300000	5.50135	0	-4.40547	-3.17804	+	2.44388	0.00481614	1.88414	1.28762	+	7.62758	0	-5.90914	-4.6324	+	2.22662	0.198931	0.380466	0.3451		NaN	NaN	17.8845	NaN	NaN	21.1489	21.5421	21.1311	21.5613	21.3102	NaN	NaN	NaN	NaN	NaN	20.8771	21.0893	20.9253	20.8656	21.0339					By MS/MS	By MS/MS		By MS/MS	By MS/MS	By MS/MS	By MS/MS	By MS/MS	By MS/MS	By MS/MS			By MS/MS	By MS/MS	By MS/MS	By MS/MS	By MS/MS	By MS/MS	By MS/MS	14	14	14	53.3	53.3	53.3	34.555	0	212.91	199	0	1	2	0	1	8	10	12	9	10	2	0	0	1	1	8	11	8	9	11	0	1	2	0	1	17	23	25	21	19	2	0	0	1	1	15	23	12	18	18	Q8A9A1
Q8A728	Pyruvate carboxylase subunit B		BT_1697	Cytoplasm		10046000000	6.23517	0	-7.43183	-4.88116	+	2.04858	0.00679661	1.88857	1.21808	+	9.02849	0	-9.41974	-7.28914	+	0.164697	0.718107	-0.0993416	-0.080399		NaN	NaN	17.4604	NaN	NaN	24.1135	24.1585	24.3523	23.4768	23.6513	NaN	NaN	NaN	NaN	NaN	23.8583	23.6537	23.8324	24.459	24.4457						By MS/MS			By MS/MS	By MS/MS	By MS/MS	By MS/MS	By MS/MS	By MS/MS					By MS/MS	By MS/MS	By MS/MS	By MS/MS	By MS/MS	31	31	31	60.8	60.8	60.8	67.558	0	323.31	774	0	0	2	0	0	25	25	26	25	25	1	0	0	0	0	26	27	27	26	25	0	0	3	0	0	69	75	81	76	81	1	0	0	0	0	74	80	79	74	81	Q8A728
Q8A9D2	zf-RING_7 domain-containing protein		BT_0883	Cytoplasm		3228600000	4.42362	0	-3.31762	-2.35904	+	2.43416	0.00471332	1.89996	1.29334	+	7.82074	0	-5.74829	-4.58615	+	3.23714	0.107395	-0.530711	-0.483945		20.1879	18.1735	18.0992	18.1937	18.251	21.7656	22.0513	21.8098	21.8561	22.0105	17.5149	16.0179	16.6618	16.6885	16.5223	22.3392	22.2953	22.7352	22.4061	22.3711				By MS/MS	By MS/MS	By MS/MS	By MS/MS	By MS/MS	By MS/MS	By MS/MS	By MS/MS	By MS/MS	By MS/MS	By MS/MS	By MS/MS	By MS/MS	By MS/MS	By MS/MS	By MS/MS	By MS/MS	By MS/MS	By MS/MS	By MS/MS	19	19	19	62	62	62	32.002	0	323.31	379	4	5	5	4	4	14	13	12	13	15	6	3	4	4	4	16	16	16	13	17	4	5	5	4	4	33	28	29	24	34	6	3	4	4	5	35	35	45	33	39	Q8A9D2
Q89YQ3	L-serine dehydratase (EC 4.3.1.17)		BT_4678	Cytoplasm		68226000	1.91269	0.00209904	-1.87365	-1.18454	+	1.76497	0.0077546	1.9559	1.18333	+	1.60447	0.00101476	-2.23765	-1.23479	+	1.16501	0.0212606	1.5919	0.906445	+	NaN	NaN	18.0206	NaN	NaN	18.6856	18.4816	18.262	18.6765	18.3563	NaN	NaN	NaN	NaN	NaN	18.2902	17.9702	NaN	NaN	18.0216						By MS/MS			By MS/MS	By MS/MS	By MS/MS	By MS/MS	By MS/MS				By MS/MS		By MS/MS	By MS/MS	By MS/MS		By MS/MS	3	3	3	13.1	13.1	13.1	44.654	0	32.658	30	0	0	2	0	0	2	3	2	3	2	0	0	0	1	0	2	2	1	0	2	0	0	2	0	0	2	5	3	5	3	0	0	0	1	0	2	3	1	0	3	Q89YQ3
Q8A555	O-acetylhomoserine (Thiol)-lyase		BT_2387	Cytoplasm		113120000	3.83311	0.00366767	1.27954	1.07533	+	3.09946	0.00252417	1.96469	1.42799	+	2.56923	0.00161665	-1.55515	-1.14051	+	3.13579	0.0355045	-0.870002	-0.747257	+	NaN	18.6613	17.8754	18.1195	18.3702	16.6018	16.9208	17.4061	17.0564	17.114	17.4654	NaN	NaN	16.8342	NaN	17.9743	17.8384	18.1038	18.0004	17.5322				By MS/MS	By MS/MS	By MS/MS	By MS/MS	By MS/MS	By MS/MS	By MS/MS	By MS/MS	By MS/MS	By MS/MS	By MS/MS		By MS/MS	By MS/MS	By MS/MS	By MS/MS	By MS/MS	By MS/MS	By MS/MS	By MS/MS	8	8	8	35.3	35.3	35.3	46.467	0	116.02	84	1	4	4	2	4	3	4	3	3	5	3	0	1	3	1	8	6	7	7	5	1	4	4	2	4	4	4	3	3	5	3	0	1	3	1	10	7	9	10	6	Q8A555
Q8AA22	Uncharacterized RNA methyltransferase BT_0643 (EC 2.1.1.-)		BT_0643	Cytoplasm		68793000	0.394167	0.367389	0.654437	0.375686		1.59769	0.00848221	1.98385	1.15159	+	1.41376	0.00172052	-2.07489	-1.12812	+	0.388138	0.156418	-0.745475	-0.401681		NaN	NaN	18.0199	NaN	18.4477	NaN	17.4997	17.608	17.4872	NaN	NaN	NaN	NaN	17.1699	NaN	17.8745	NaN	17.7644	18.0834	18.2862					By MS/MS	By MS/MS		By MS/MS	By MS/MS	By MS/MS	By MS/MS	By MS/MS	By MS/MS	By MS/MS	By MS/MS		By MS/MS		By MS/MS	By MS/MS	By MS/MS	By MS/MS	By MS/MS	5	5	5	15.6	15.6	15.6	52.2	0	33.302	34	0	1	2	0	2	1	2	3	3	1	1	1	0	2	0	2	1	2	3	3	0	1	2	0	2	1	3	4	3	1	1	1	0	2	0	2	1	2	3	5	Q8AA22
Q8A236	Putative dehydrogenase		BT_3470	Cytoplasm		979160000	4.37248	9.53516e-05	2.31187	1.79518	+	3.83854	0.0017341	1.98804	1.53574	+	1.95583	0.516993	0.329761	0.299695		0.0261245	0.979257	0.00593224	0.00550043		20.8535	22.138	22.4522	22.1999	22.2492	19.6938	19.7169	19.5751	19.7339	19.6137	20.1144	20.0095	19.8622	19.8033	20.1631	19.5661	19.9455	19.56	19.6088	19.6233				By MS/MS	By MS/MS	By MS/MS	By MS/MS	By MS/MS	By MS/MS	By MS/MS	By MS/MS	By MS/MS	By MS/MS	By MS/MS	By MS/MS	By MS/MS	By MS/MS	By MS/MS	By MS/MS	By MS/MS	By MS/MS	By MS/MS	By MS/MS	18	18	18	44.6	44.6	44.6	51.598	0	265.54	272	5	15	15	14	13	11	11	11	11	11	11	10	10	12	14	11	10	10	8	11	16	22	23	19	16	12	11	11	12	12	12	11	10	15	15	13	10	11	9	12	Q8A236
Q89YW6	Chaperone protein DnaK (HSP70) (Heat shock 70 kDa protein) (Heat shock protein 70)	dnaK	BT_4615	Cytoplasm		7742300000	4.7615	0	-4.84497	-3.15963	+	1.93376	0.0059913	2.0209	1.24652	+	7.66331	0	-7.10095	-5.34808	+	1.78879	0.348837	-0.235082	-0.218166		16.1207	18.2282	19.0889	18.5912	18.8077	22.7967	23.072	23.0757	23.0742	23.0428	16.5846	16.1327	16.7477	16.3432	14.9238	23.3602	23.0578	23.1894	23.3026	23.3268				By MS/MS	By MS/MS	By MS/MS	By MS/MS	By MS/MS	By MS/MS	By MS/MS	By MS/MS	By MS/MS	By MS/MS	By MS/MS	By MS/MS	By MS/MS	By MS/MS	By MS/MS	By MS/MS	By MS/MS	By MS/MS	By MS/MS	By MS/MS	32	32	32	47.5	47.5	47.5	68.366	0	323.31	690	2	5	10	5	8	23	23	25	23	25	6	4	4	5	3	25	25	29	23	25	2	6	12	7	11	57	59	58	62	66	9	5	4	6	4	70	64	66	59	63	Q89YW6
Q8A6F0	Cyclin-like protein		BT_1934	Cytoplasm		195510000	1.77484	0.025264	1.04021	0.773104	+	1.85299	0.0064206	2.03387	1.2327	+	0.888118	0.0489342	-0.990868	-0.624715	+	0.00468922	0.990238	0.00279427	0.00232618		NaN	18.8912	19.259	18.9814	18.8776	16.9047	17.9538	17.934	17.8218	17.821	17.4325	17.2902	NaN	16.7337	17.5848	17.6716	17.7828	17.7513	17.5668	17.6488					By MS/MS	By MS/MS	By MS/MS	By MS/MS	By MS/MS	By MS/MS	By MS/MS	By MS/MS	By MS/MS	By MS/MS	By MS/MS	By MS/MS	By MS/MS	By MS/MS	By MS/MS	By MS/MS	By MS/MS	By MS/MS	By MS/MS	17	17	17	28.4	28.4	28.4	82.699	0	93.47	164	0	6	10	6	7	4	10	9	11	12	6	5	1	3	6	12	10	9	11	11	0	6	10	6	7	3	14	12	13	11	6	5	1	3	6	13	11	11	12	14	Q8A6F0
Q8A863	RNA polymerase sigma factor rpoD (Sigma-A)		BT_1311	Cytoplasm		1458600000	4.91238	0	-5.2481	-3.38315	+	1.62768	0.00770492	2.05716	1.18404	+	6.14731	0	-6.85574	-4.58625	+	3.6657	0.144178	0.449522	0.419891		NaN	NaN	17.9184	NaN	NaN	21.5853	21.4913	21.4818	21.7672	21.7993	NaN	NaN	NaN	NaN	NaN	21.1578	21.1586	21.155	21.1461	21.26					By MS/MS	By MS/MS	By MS/MS	By MS/MS	By MS/MS	By MS/MS	By MS/MS	By MS/MS	By MS/MS	By MS/MS			By MS/MS	By MS/MS	By MS/MS	By MS/MS	By MS/MS	By MS/MS	By MS/MS	11	11	11	50.3	50.3	50.3	32.773	0	323.31	182	0	1	2	1	1	8	9	8	9	8	1	0	0	1	1	8	7	7	7	8	0	1	2	1	1	16	16	17	20	21	1	0	0	1	1	15	17	17	15	20	Q8A863
Q89Z23	Purine nucleoside phosphorylase II		BT_4554	Cytoplasm		246840000	1.13488	0.0160895	-1.40779	-0.836364	+	1.30862	0.011272	2.07052	1.09346	+	3.94599	0	-4.07283	-2.57403	+	3.9034	0.0782167	-0.594522	-0.547341		NaN	19.2877	18.2657	NaN	NaN	18.758	18.8438	18.9231	18.8323	18.8954	17.5083	NaN	NaN	NaN	NaN	19.5865	19.2126	19.5067	19.6242	19.2952					By MS/MS	By MS/MS	By MS/MS		By MS/MS	By MS/MS	By MS/MS	By MS/MS	By MS/MS	By MS/MS		By MS/MS	By MS/MS	By MS/MS	By MS/MS	By MS/MS	By MS/MS	By MS/MS	By MS/MS	7	7	7	30.5	30.5	30.5	32.435	0	190.82	72	0	2	3	1	0	5	5	6	5	5	4	0	1	1	1	5	6	5	5	6	0	4	3	0	0	5	5	6	5	5	4	0	0	0	1	6	7	7	6	8	Q89Z23
Q8A588	DUF262 domain-containing protein		BT_2354	Cytoplasm		651700000	5.09525	0	-4.23591	-2.98207	+	2.02153	0.00481081	2.07955	1.28873	+	6.0035	0	-6.00297	-4.13332	+	2.69523	0.250542	0.312488	0.292173		NaN	NaN	18.0341	NaN	NaN	20.9414	20.778	20.9254	20.8127	21.0111	NaN	NaN	NaN	NaN	NaN	20.62	20.3707	20.6525	20.5882	20.6747					By MS/MS	By MS/MS		By MS/MS	By MS/MS	By MS/MS	By MS/MS	By MS/MS	By MS/MS	By MS/MS			By MS/MS	By MS/MS	By MS/MS	By MS/MS	By MS/MS	By MS/MS	By MS/MS	18	18	18	32.8	32.8	32.8	84.139	0	240.84	142	0	1	3	0	1	10	10	10	12	14	1	0	0	1	1	10	12	12	9	11	0	1	3	0	1	13	16	12	14	15	1	0	0	1	1	12	14	16	10	12	Q8A588
Q8A6P7	Co-chaperonin GroES (10 kDa chaperonin) (Chaperonin-10) (Cpn10)	groES	BT_1830	Cytoplasm		238540000	2.26481	0.0268343	-0.956554	-0.763129	+	2.18065	0.00416705	2.08063	1.32378	+	3.6231	1.03717e-05	-3.37058	-2.19321	+	1.15226	0.25453	-0.33339	-0.287454		NaN	18.1385	18.1436	18.2204	18.4096	18.6302	19.1369	18.6381	19.4038	19.1327	17.0997	NaN	NaN	17.0902	NaN	19.2679	19.3029	19.2474	19.2842	19.5063					By MS/MS	By MS/MS	By MS/MS	By MS/MS	By MS/MS	By MS/MS	By MS/MS	By MS/MS	By MS/MS	By MS/MS	By MS/MS	By MS/MS	By MS/MS	By MS/MS	By MS/MS	By MS/MS	By MS/MS	By MS/MS	By MS/MS	5	5	5	58.9	58.9	58.9	9.6602	0	30.763	70	0	2	2	2	2	4	4	3	4	4	2	1	1	2	2	5	4	4	5	5	0	2	3	2	2	4	6	4	5	4	2	1	1	2	2	6	4	5	6	9	Q8A6P7
Q8A8L6	DUF1015 domain-containing protein		BT_1151	Cytoplasm		47566000	0.880801	0.340391	-0.511296	-0.391964		1.66589	0.0072605	2.0844	1.20334	+	2.4098	9.10865e-05	-2.70515	-1.61548	+	0.470077	0.657254	-0.109457	-0.0988237		NaN	NaN	NaN	NaN	NaN	16.8117	16.977	16.7433	17.2489	16.814	16.9192	NaN	NaN	NaN	NaN	16.9564	17.1229	17.0222	17.1811	16.8596									By MS/MS	By MS/MS	By MS/MS	By MS/MS	By MS/MS	By MS/MS			By MS/MS	By MS/MS	By MS/MS	By MS/MS	By MS/MS	By MS/MS	By MS/MS	6	6	6	21.2	21.2	21.2	46.882	0	52.515	39	0	0	0	0	0	2	3	3	3	4	2	0	0	2	1	3	3	4	3	4	0	0	0	0	0	3	2	4	3	4	2	0	0	2	1	3	3	4	4	4	Q8A8L6
Q8A9B6	DNA gyrase subunit A (EC 5.6.2.2)	gyrA	BT_0899	Cytoplasm		1338200000	2.94928	0.0395379	0.831572	0.711922	+	4.05721	0.00129193	2.10289	1.63032	+	2.49023	0.0105053	-1.03573	-0.82864	+	1.6895	0.349515	0.23559	0.217788		21.6318	22.3518	22.2983	22.4982	22.436	21.3915	21.3317	21.4938	21.5943	21.2467	20.3946	20.1395	20.4218	20.5446	19.201	21.2233	20.9965	21.2599	21.292	21.1084				By MS/MS	By MS/MS	By MS/MS	By MS/MS	By MS/MS	By MS/MS	By MS/MS	By MS/MS	By MS/MS	By MS/MS	By MS/MS	By MS/MS	By MS/MS	By MS/MS	By MS/MS	By MS/MS	By MS/MS	By MS/MS	By MS/MS	By MS/MS	34	34	34	41.8	41.8	41.8	96.924	0	323.31	327	5	22	24	18	19	20	15	15	18	18	10	5	6	9	6	14	13	19	12	16	6	23	26	20	17	22	20	18	27	22	10	8	7	11	8	18	14	21	13	16	Q8A9B6
Q8A9B7	ATP-dependent Clp protease		BT_0898	Cytoplasm		1034400000	9.21574	0	-3.33801	-3.03978	+	2.35392	0.00317308	2.11401	1.37321	+	5.42738	0	-5.99487	-3.89906	+	3.61404	0.0991311	-0.542847	-0.499526		NaN	16.7627	17.0356	16.6054	16.7779	19.9391	20.2437	20.2626	20.1259	20.2566	NaN	NaN	NaN	NaN	NaN	20.5652	20.627	20.7539	20.6786	20.9174				By MS/MS	By MS/MS	By MS/MS	By MS/MS	By MS/MS	By MS/MS	By MS/MS	By MS/MS	By MS/MS	By MS/MS						By MS/MS	By MS/MS	By MS/MS	By MS/MS	By MS/MS	39	39	39	48.3	48.3	48.3	94.058	0	323.31	329	1	3	4	2	3	22	25	24	23	28	0	0	0	0	0	30	27	31	28	32	1	3	3	2	2	25	28	31	29	30	0	0	0	0	0	33	30	40	33	39	Q8A9B7
Q8AAW5	Transketolase		BT_0347	Cytoplasm		846490000	2.59758	5.91398e-05	-3.60356	-1.96591	+	0.906031	0.0215607	2.13311	0.951534	+	3.96826	0	-6.53198	-3.38966	+	4.14474	0.0391339	-0.795316	-0.718736	+	NaN	17.9224	20.0051	NaN	NaN	21.0061	20.6799	20.8519	20.986	20.8679	18.5555	NaN	NaN	NaN	NaN	21.4312	21.7987	21.8288	21.482	21.8276					By MS/MS	By MS/MS	By MS/MS		By MS/MS	By MS/MS	By MS/MS	By MS/MS	By MS/MS	By MS/MS					By MS/MS	By MS/MS	By MS/MS	By MS/MS	By MS/MS	19	19	19	47.5	47.5	47.5	72.257	0	285.28	147	0	2	4	1	0	12	10	11	11	10	3	0	0	0	0	12	12	13	13	13	0	2	4	1	0	12	11	14	15	10	5	0	0	0	0	12	18	16	14	13	Q8AAW5
Q8A194	Ribosomal large subunit pseudouridine synthase D		BT_3772	Cytoplasm		192730000	2.09486	0.00339634	-1.5912	-1.09423	+	1.85055	0.00548344	2.13661	1.2691	+	4.17634	0	-3.92935	-2.58332	+	1.07206	0.420486	-0.201529	-0.182802		NaN	NaN	17.043	NaN	NaN	18.217	18.5451	18.3693	18.2882	18.4311	15.797	NaN	NaN	NaN	NaN	18.6075	18.4141	18.848	18.6188	18.3699					By MS/MS	By MS/MS	By MS/MS	By MS/MS	By MS/MS	By MS/MS	By MS/MS	By MS/MS	By MS/MS	By MS/MS			By MS/MS		By MS/MS	By MS/MS	By MS/MS	By MS/MS	By MS/MS	12	12	12	50.2	50.2	50.2	25.415	0	90.338	90	0	1	3	1	1	8	7	6	7	6	2	0	0	1	0	6	8	11	9	9	0	1	3	1	1	9	8	8	6	6	2	0	0	1	0	6	9	11	9	9	Q8A194
Q8A483	50S ribosomal protein L16	rplP	BT_2720	Cytoplasm		17824000000	5.53748	0	-6.47821	-4.14806	+	1.70333	0.00637419	2.15124	1.23561	+	7.58449	0	-10.3336	-6.94423	+	8.15473	0.00219048	-1.70416	-1.59542	+	NaN	18.9047	18.0902	NaN	17.9535	24.2463	24.0213	24.0865	24.1753	24.1155	17.2293	NaN	NaN	NaN	NaN	25.9731	25.6364	25.8974	25.8079	25.8509					By MS/MS	By MS/MS	By MS/MS	By MS/MS	By MS/MS	By MS/MS	By MS/MS	By MS/MS	By MS/MS	By MS/MS	By MS/MS	By MS/MS	By MS/MS	By MS/MS	By MS/MS	By MS/MS	By MS/MS	By MS/MS	By MS/MS	11	11	11	66	66	66	16.248	0	90.96	351	0	2	2	2	2	6	6	6	6	6	2	1	1	2	1	11	9	9	7	9	0	2	2	2	2	23	22	21	23	22	2	1	1	2	1	48	43	48	42	44	Q8A483
Q8ABA5	Glutamine-dependent NAD(+) synthetase (EC 6.3.5.1) (NAD(+) synthase [glutamine-hydrolyzing])	nadE	BT_0205	Cytoplasm		114900000	0.568062	0.366538	-0.551586	-0.376297		2.01525	0.00366276	2.21822	1.33913	+	3.49984	3.0581e-05	-2.85346	-1.93584	+	0.353647	0.73257	-0.0836514	-0.0757955		NaN	17.4762	16.9283	NaN	NaN	17.498	17.8259	17.4362	17.5865	17.4392	NaN	NaN	NaN	NaN	NaN	17.6023	17.5141	17.7629	17.8578	17.4671					By MS/MS	By MS/MS	By MS/MS	By MS/MS	By MS/MS	By MS/MS	By MS/MS	By MS/MS	By MS/MS						By MS/MS	By MS/MS	By MS/MS	By MS/MS	By MS/MS	8	8	8	16.4	16.4	16.4	71.23	0	84.316	74	0	2	2	1	1	6	7	7	6	5	0	0	0	0	0	6	6	6	6	5	0	2	2	1	1	7	8	9	6	5	0	0	0	0	0	7	7	7	7	5	Q8ABA5
Q89Z61	DUF262 domain-containing protein		BT_4516	Cytoplasm		894850000	3.61777	0	-3.79035	-2.36193	+	1.83556	0.00424942	2.29354	1.31875	+	5.82933	0	-5.46627	-3.8119	+	3.96081	0.0711068	0.617629	0.567742		NaN	17.3058	18.037	NaN	NaN	20.8211	20.9931	20.7762	20.6901	20.6325	NaN	NaN	NaN	NaN	NaN	20.3432	20.1881	19.9819	20.08	20.2316					By MS/MS	By MS/MS	By MS/MS	By MS/MS	By MS/MS	By MS/MS	By MS/MS	By MS/MS	By MS/MS						By MS/MS	By MS/MS	By MS/MS	By MS/MS	By MS/MS	22	22	22	40.6	40.6	40.6	68.007	0	323.31	185	0	3	4	1	1	19	19	16	17	15	0	0	0	0	0	16	16	11	13	12	0	3	4	1	1	21	24	19	19	16	0	0	0	0	0	21	15	12	15	14	Q89Z61
Q8A490	30S ribosomal protein S8	rpsH	BT_2713	Cytoplasm		2860000000	2.95433	0	-4.20472	-2.27502	+	0.823372	0.0218467	2.33927	0.947091	+	3.71394	0	-7.82039	-3.54206	+	4.94043	0.00987135	-1.27641	-1.12667	+	NaN	19.4895	19.745	19.8828	NaN	22.6256	22.8969	22.3992	22.5109	22.5869	NaN	NaN	NaN	20.724	NaN	23.722	23.6775	24.2671	23.8733	23.8617				By MS/MS	By MS/MS	By MS/MS	By MS/MS	By MS/MS	By MS/MS	By MS/MS	By MS/MS	By MS/MS	By MS/MS	By MS/MS	By MS/MS	By MS/MS	By MS/MS	By MS/MS	By MS/MS	By MS/MS	By MS/MS	By MS/MS	By MS/MS	9	9	9	53.4	53.4	53.4	14.568	0	82.321	172	1	2	2	2	1	3	3	3	3	3	1	1	1	2	1	6	7	8	4	6	3	2	3	2	1	10	12	11	12	11	2	2	1	2	1	16	18	23	22	18	Q8A490
Q8A479	50S ribosomal protein L2	rplB	BT_2724	Cytoplasm		10173000000	4.563	3.56083e-05	-2.77414	-2.09357	+	3.34329	0.000961039	2.39787	1.68796	+	7.88809	0	-6.51794	-5.08523	+	6.38945	0.00669474	-1.34592	-1.23435	+	21.7112	20.5798	19.9339	20.7694	20.0427	23.1638	23.3679	23.5181	23.3176	23.5404	18.4104	17.431	18.569	18.9187	17.7185	24.876	24.5423	24.7467	24.8102	24.662				By MS/MS	By MS/MS	By MS/MS	By MS/MS	By MS/MS	By MS/MS	By MS/MS	By MS/MS	By MS/MS	By MS/MS	By MS/MS	By MS/MS	By MS/MS	By MS/MS	By MS/MS	By MS/MS	By MS/MS	By MS/MS	By MS/MS	By MS/MS	18	18	18	54	54	54	29.818	0	310.08	626	4	6	9	5	7	9	8	8	8	8	4	2	5	6	2	13	8	16	10	9	4	7	9	5	7	43	40	41	45	48	4	3	5	6	3	78	63	83	67	65	Q8A479
Q89ZN8	Glutamine synthetase		BT_4339	Cytoplasm		2302000000	0.740365	0.614392	-0.28875	-0.241133		3.40921	0.000826667	2.43846	1.71969	+	5.97454	0	-5.02533	-3.63635	+	7.83191	0.00093617	-2.29811	-2.08734	+	18.8292	19.8538	19.6762	19.3854	19.8061	19.6989	19.9759	19.8891	19.7598	19.6708	17.8931	16.4508	17.5954	17.4793	15.9399	22.0121	21.85	22.0804	22.3317	22.2108				By MS/MS	By MS/MS	By MS/MS	By MS/MS	By MS/MS	By MS/MS	By MS/MS	By MS/MS	By MS/MS	By MS/MS	By MS/MS	By MS/MS	By MS/MS	By MS/MS	By MS/MS	By MS/MS	By MS/MS	By MS/MS	By MS/MS	By MS/MS	33	33	32	49.9	49.9	48.6	82.818	0	323.31	428	3	9	10	6	7	14	16	18	15	18	7	5	5	5	3	29	25	28	26	27	3	9	10	6	7	19	21	25	22	20	9	5	5	6	3	58	47	47	55	51	Q89ZN8
Q8A083	Putative aminotransferase		BT_4138	Cytoplasm		15200000	2.98335	0.000319829	2.38585	1.61625	+	4.10076	0.000432836	2.45613	1.84147	+	-4.34294e-08	1	0	0		-4.34294e-08	1	0	0		NaN	17.4304	17.4748	17.9009	17.4877	NaN	NaN	NaN	NaN	NaN	NaN	NaN	NaN	NaN	NaN	NaN	NaN	NaN	NaN	NaN					By MS/MS	By MS/MS	By MS/MS	By MS/MS		By MS/MS	By MS/MS	By MS/MS					By MS/MS		By MS/MS	By MS/MS		By MS/MS	By MS/MS	7	7	7	21.3	21.3	21.3	44.914	0	11.103	22	0	2	5	2	2	0	1	1	1	0	0	0	0	1	0	1	1	0	1	1	0	2	6	3	2	0	1	1	1	0	0	0	0	1	0	1	1	0	1	2	Q8A083
Q8A7C9	Transcription termination factor Rho (EC 3.6.4.-) (ATP-dependent helicase Rho)	rho	BT_1595	Cytoplasm		8505600000	1.10284	0.00211333	-2.86992	-1.18312	+	0.490441	0.060892	2.59447	0.748817		1.65729	3.28113e-05	-5.71367	-1.89438	+	0.872003	0.351306	-0.249276	-0.216832		NaN	24.5519	21.2463	20.743	24.9466	24.9924	24.5048	24.7708	24.3941	24.3408	23.3257	NaN	NaN	17.9736	24.3312	25.0554	25.0261	24.6037	24.7438	24.8204					By MS/MS	By MS/MS	By MS/MS	By MS/MS	By MS/MS	By MS/MS	By MS/MS	By MS/MS	By MS/MS	By MS/MS	By MS/MS	By MS/MS	By MS/MS	By MS/MS	By MS/MS	By MS/MS	By MS/MS	By MS/MS	By MS/MS	30	30	30	50.6	50.6	50.6	80.42	0	323.31	684	0	9	11	6	8	24	24	25	24	22	6	1	1	2	5	24	25	25	23	24	0	11	13	7	9	51	59	67	60	52	6	1	1	2	6	68	71	62	68	70	Q8A7C9
Q8A6P8	Chaperonin GroEL (EC 5.6.1.7) (60 kDa chaperonin) (Chaperonin-60) (Cpn60)	groEL	BT_1829	Cytoplasm		7906300000	0.367248	0.91732	0.0658398	0.0610142		4.85891	0.000216216	2.59656	2.03284	+	5.53212	0	-3.21987	-2.5162	+	4.32973	0.0551453	-0.68915	-0.634005		22.9713	22.7279	22.5956	22.6397	22.6954	22.5338	22.7271	22.6508	22.6034	22.7857	20.5994	19.428	20.4434	20.6527	19.5236	23.3632	23.093	23.5464	23.317	23.4269				By MS/MS	By MS/MS	By MS/MS	By MS/MS	By MS/MS	By MS/MS	By MS/MS	By MS/MS	By MS/MS	By MS/MS	By MS/MS	By MS/MS	By MS/MS	By MS/MS	By MS/MS	By MS/MS	By MS/MS	By MS/MS	By MS/MS	By MS/MS	38	38	38	61.8	61.8	61.8	58.202	0	323.31	926	19	24	25	22	20	26	25	23	23	22	18	13	17	20	14	26	24	34	25	27	49	38	37	33	31	57	62	51	55	61	26	18	22	28	23	69	57	82	63	64	Q8A6P8
Q8AAP4	Peptide deformylase (PDF) (EC 3.5.1.88) (Polypeptide deformylase)	def	BT_0420	Cytoplasm		1493300000	6.36117	0	-3.52288	-2.84427	+	4.0359	0.00031405	2.63681	1.9303	+	7.78209	0	-6.60325	-5.10143	+	2.71015	0.155157	-0.443566	-0.403929		NaN	NaN	17.3286	NaN	NaN	20.5164	20.5456	20.9199	20.862	20.8841	NaN	NaN	NaN	NaN	NaN	21.1255	21.2134	21.3016	21.0605	21.2449					By MS/MS	By MS/MS	By MS/MS	By MS/MS	By MS/MS	By MS/MS	By MS/MS	By MS/MS	By MS/MS				By MS/MS		By MS/MS	By MS/MS	By MS/MS	By MS/MS	By MS/MS	15	15	15	88	88	88	21.013	0	323.31	280	0	1	3	1	1	8	10	11	9	13	0	0	0	1	0	11	13	14	8	13	0	2	4	1	1	19	21	28	22	33	0	0	0	1	0	31	32	30	26	29	Q8AAP4
Q8A1X9	Aldose 1-epimerase (EC 5.1.3.3)		BT_3529	Cytoplasm		1036000000	3.17698	4.5584e-05	-3.27724	-2.03596	+	1.96602	0.00202128	2.65243	1.47105	+	5.22334	0	-5.50135	-3.60746	+	4.66044	0.151743	0.428323	0.408443		NaN	17.084	18.473	NaN	18.6422	20.9552	20.8772	20.903	20.7992	20.7002	NaN	NaN	NaN	NaN	NaN	20.4376	20.4263	20.3993	20.474	20.3561					By MS/MS	By MS/MS	By MS/MS	By MS/MS	By MS/MS	By MS/MS	By MS/MS	By MS/MS	By MS/MS						By MS/MS	By MS/MS	By MS/MS	By MS/MS	By MS/MS	13	13	5	41.4	41.4	26.3	41.944	0	275.52	196	0	2	4	1	4	9	9	11	8	9	0	0	0	0	0	8	8	11	9	8	0	2	5	1	4	17	23	25	20	21	0	0	0	0	0	15	17	17	18	11	Q8A1X9
Q8A791	Putative aminoglycoside phosphotransferase		BT_1634	Cytoplasm		525980000	2.4327	0.000399168	-2.57994	-1.57576	+	2.1515	0.00173563	2.66408	1.52977	+	6.31282	0	-5.9103	-4.20342	+	2.74222	0.0680088	-0.666279	-0.581604		NaN	17.7502	18.8281	NaN	18.6996	20.2582	20.2347	20.3501	20.1412	19.5856	NaN	NaN	NaN	NaN	NaN	20.7808	20.6547	20.8823	20.9065	20.6768					By MS/MS	By MS/MS		By MS/MS	By MS/MS	By MS/MS	By MS/MS	By MS/MS	By MS/MS						By MS/MS	By MS/MS	By MS/MS	By MS/MS	By MS/MS	19	19	19	44.5	44.5	44.5	55.319	0	127.56	131	0	2	3	0	2	5	7	10	8	7	0	0	0	0	0	11	9	11	10	13	0	2	3	0	2	9	10	12	10	8	0	0	0	0	0	15	14	16	12	18	Q8A791
Q8A9N0	Glutamine synthetase I		BT_0785	Cytoplasm		818020000	0.324439	0.705591	-0.254879	-0.190341		2.22281	0.00164706	2.68874	1.55831	+	2.91634	3.02572e-05	-3.16075	-1.91948	+	1.50712	0.383485	-0.217125	-0.200452		NaN	19.6687	19.3032	19.6144	19.3558	19.3089	19.4627	19.4964	19.3546	19.4304	17.5171	NaN	16.3769	17.1759	17.2516	19.6477	19.4298	19.8732	19.6723	19.5156				By MS/MS	By MS/MS	By MS/MS	By MS/MS	By MS/MS	By MS/MS	By MS/MS	By MS/MS	By MS/MS	By MS/MS	By MS/MS	By MS/MS	By MS/MS	By MS/MS	By MS/MS	By MS/MS	By MS/MS	By MS/MS	By MS/MS	By MS/MS	15	15	15	39.8	39.8	39.8	55.891	0	234.02	248	2	10	11	10	10	12	13	12	11	12	10	2	3	6	7	12	11	14	11	13	2	10	11	10	10	15	15	17	17	21	11	3	3	6	7	16	16	23	17	18	Q8A9N0
Q8A4A2	DNA-directed RNA polymerase subunit alpha (RNAP subunit alpha) (EC 2.7.7.6) (RNA polymerase subunit alpha) (Transcriptase subunit alpha)	rpoA	BT_2701	Cytoplasm		10387000000	4.50867	0.13815	-0.584953	-0.54682		3.37666	0.000434457	2.71009	1.84382	+	4.3339	0	-3.72823	-2.53636	+	3.56562	0.154637	-0.433191	-0.404716		22.7201	22.9007	22.9272	23.0124	22.9786	23.6078	23.3679	23.3956	23.5177	23.5747	21.0529	18.5936	20.6327	20.995	19.7143	23.933	23.8716	23.7921	23.9268	24.1061				By MS/MS	By MS/MS	By MS/MS	By MS/MS	By MS/MS	By MS/MS	By MS/MS	By MS/MS	By MS/MS	By MS/MS	By MS/MS	By MS/MS	By MS/MS	By MS/MS	By MS/MS	By MS/MS	By MS/MS	By MS/MS	By MS/MS	By MS/MS	24	24	24	81.5	81.5	81.5	37.448	0	323.31	831	10	10	11	10	11	20	20	21	19	20	12	5	8	11	9	21	21	21	20	20	20	18	21	17	19	60	58	64	69	66	20	5	8	22	10	73	71	64	69	77	Q8A4A2
Q8A3X7	DNA topoisomerase 1 (EC 5.6.2.1) (DNA topoisomerase I)	topA	BT_2827	Cytoplasm		3063700000	2.06249	0.000964158	-2.22894	-1.35452	+	2.00627	0.00187978	2.71376	1.50227	+	4.31812	0	-3.83625	-2.58163	+	7.68377	0.012561	1.10646	1.053	+	NaN	19.7731	20.0916	20.0011	19.7327	21.3543	21.4663	21.4771	21.5751	21.5662	17.8162	15.3359	16.6165	17.3764	15.5805	20.375	20.3798	20.4418	20.2705	20.4397				By MS/MS	By MS/MS	By MS/MS	By MS/MS	By MS/MS	By MS/MS	By MS/MS	By MS/MS	By MS/MS	By MS/MS	By MS/MS	By MS/MS	By MS/MS	By MS/MS	By MS/MS	By MS/MS	By MS/MS	By MS/MS	By MS/MS	By MS/MS	53	53	53	62.7	62.7	62.7	88.856	0	323.31	633	1	15	25	18	15	42	43	43	46	47	11	3	6	9	5	34	34	32	34	35	1	15	26	18	15	52	61	59	69	70	14	3	7	12	7	45	39	37	42	41	Q8A3X7
Q8A5W3	Glycerol-3-phosphate dehydrogenase (EC 1.1.1.94)		BT_2123	Cytoplasm		749000000	7.06829	5.07042e-05	-2.27157	-2.01949	+	4.22813	0.000231111	2.71663	2.006	+	6.64837	0	-5.43321	-4.06093	+	3.86303	0.145502	-0.445007	-0.417694		NaN	17.6835	17.5606	17.303	18.021	20.0528	19.9685	19.8443	19.9481	19.7883	NaN	NaN	NaN	NaN	NaN	20.3754	20.2022	20.4836	20.3698	20.3962				By MS/MS	By MS/MS	By MS/MS	By MS/MS	By MS/MS	By MS/MS	By MS/MS	By MS/MS	By MS/MS	By MS/MS	By MS/MS			By MS/MS		By MS/MS	By MS/MS	By MS/MS	By MS/MS	By MS/MS	13	13	13	48.4	48.4	48.4	38.658	0	166.13	198	1	2	2	2	3	10	10	10	11	10	1	0	0	1	0	11	11	13	10	12	2	3	3	2	4	14	17	15	18	17	1	0	0	1	0	21	15	22	20	23	Q8A5W3
Q8A469	DNA-directed RNA polymerase subunit beta (RNAP subunit beta) (EC 2.7.7.6) (RNA polymerase subunit beta) (Transcriptase subunit beta)	rpoB	BT_2734	Cytoplasm		15186000000	5.66675	0.15578	-0.553557	-0.529133		3.80394	0.000289362	2.76756	1.95621	+	4.87567	0	-3.94447	-2.77962	+	4.451	0.0683373	-0.623356	-0.579496		22.2289	22.1787	22.3493	22.2987	22.2375	22.8408	22.8701	22.6728	22.8446	22.8326	20.5324	18.328	19.5498	20.2227	18.8225	23.4543	23.2697	23.6751	23.3877	23.391				By MS/MS	By MS/MS	By MS/MS	By MS/MS	By MS/MS	By MS/MS	By MS/MS	By MS/MS	By MS/MS	By MS/MS	By MS/MS	By MS/MS	By MS/MS	By MS/MS	By MS/MS	By MS/MS	By MS/MS	By MS/MS	By MS/MS	By MS/MS	69	69	69	59.7	59.7	59.7	142.49	0	323.31	1582	21	31	35	26	31	45	46	48	46	48	26	14	17	30	15	50	45	55	54	53	42	50	61	38	44	104	112	118	103	112	35	17	18	34	20	132	120	149	141	132	Q8A469
Q8A5S6	30S ribosomal protein S18	rpsR	BT_2162	Cytoplasm		4922600000	6.71628	0	-4.84572	-3.74074	+	2.3887	0.0012163	2.78523	1.63783	+	6.27569	0	-9.34649	-5.66697	+	5.87475	0.0026087	-1.71554	-1.51234	+	NaN	17.6808	17.4398	17.7571	17.6695	22.1728	22.2252	22.299	22.0801	22.1937	17.0347	NaN	NaN	NaN	NaN	23.8962	23.5328	24.3222	24.0059	23.7913					By MS/MS	By MS/MS	By MS/MS	By MS/MS	By MS/MS	By MS/MS	By MS/MS	By MS/MS	By MS/MS	By MS/MS	By MS/MS	By MS/MS	By MS/MS	By MS/MS	By MS/MS	By MS/MS	By MS/MS	By MS/MS	By MS/MS	8	8	8	52.2	52.2	52.2	10.706	0	110.89	263	0	3	2	2	3	5	5	5	5	5	3	1	1	1	1	6	7	7	6	6	0	3	2	2	3	18	18	16	18	16	3	1	1	1	1	32	30	33	36	29	Q8A5S6
Q8A8R0	Ferritin (EC 1.16.3.2)		BT_1107	Cytoplasm		5404500000	1.43698	0.00586802	-1.63096	-0.988071	+	1.06718	0.00847337	2.78696	1.1507	+	1.98008	3.2e-05	-4.21128	-1.85787	+	1.55222	0.401882	0.206633	0.191828		20.1163	23.6638	23.3467	23.1093	23.1565	24.5089	24.3086	24.2012	24.1776	24.3511	21.5621	NaN	21.0479	21.4911	20.4678	24.1689	24.0178	23.9755	24.2466	24.1054				By MS/MS	By MS/MS	By MS/MS	By MS/MS	By MS/MS	By MS/MS	By MS/MS	By MS/MS	By MS/MS	By MS/MS	By MS/MS	By MS/MS	By MS/MS	By MS/MS	By MS/MS	By MS/MS	By MS/MS	By MS/MS	By MS/MS	By MS/MS	11	11	11	70	70	70	18.274	0	323.31	316	2	7	7	6	7	8	10	9	9	9	4	2	3	6	2	9	8	9	9	9	3	13	13	10	12	26	23	24	22	20	8	3	5	8	4	22	21	31	22	26	Q8A8R0
Q8A470	DNA-directed RNA polymerase subunit beta' (RNAP subunit beta') (EC 2.7.7.6) (RNA polymerase subunit beta') (Transcriptase subunit beta')	rpoC	BT_2733	Cytoplasm		21793000000	3.23145	0.0374295	-0.826755	-0.71839	+	3.86276	0.000262009	2.81838	1.99294	+	5.31056	0	-4.202	-3.02209	+	4.81139	0.087477	-0.556862	-0.525164		24.2798	23.4919	23.6319	23.6057	23.4763	24.5721	24.5605	24.4399	24.4972	24.5496	21.8392	19.7413	20.7249	21.6329	20.4553	25.0232	25.0047	25.2996	25.0466	25.0296				By MS/MS	By MS/MS	By MS/MS	By MS/MS	By MS/MS	By MS/MS	By MS/MS	By MS/MS	By MS/MS	By MS/MS	By MS/MS	By MS/MS	By MS/MS	By MS/MS	By MS/MS	By MS/MS	By MS/MS	By MS/MS	By MS/MS	By MS/MS	89	89	89	60.2	60.2	60.2	158.44	0	323.31	2041	29	44	47	43	44	69	68	70	76	72	41	17	23	34	27	77	73	80	73	73	41	57	63	49	53	143	148	147	153	156	42	18	23	37	30	181	175	192	170	163	Q8A470
Q8A9P2	Alpha-amylase 3		BT_0773	Cytoplasm		447770000	3.58827	0.000895739	-1.76481	-1.37401	+	3.21463	0.000439394	2.81956	1.858	+	4.70735	0	-4.26184	-2.88503	+	0.826774	0.27822	0.322529	0.268326		NaN	18.0774	17.6512	17.7569	16.8507	19.111	18.9368	19.2258	19.3981	19.1446	NaN	NaN	NaN	NaN	NaN	18.7954	19.3568	18.4851	18.395	19.1713				By MS/MS	By MS/MS	By MS/MS	By MS/MS	By MS/MS	By MS/MS	By MS/MS	By MS/MS	By MS/MS	By MS/MS						By MS/MS	By MS/MS	By MS/MS	By MS/MS	By MS/MS	18	18	18	41.1	41.1	41.1	65.191	0	147.06	164	1	4	4	3	2	11	12	13	16	15	0	0	0	0	0	13	14	10	9	14	1	4	4	3	2	13	12	20	21	17	0	0	0	0	0	13	17	12	9	16	Q8A9P2
Q8A6B2	Glutamate dehydrogenase		BT_1973	Cytoplasm		44262000	0.182505	0.808478	0.184917	0.131999		3.60517	0.000284519	2.82383	1.94413	+	-4.34294e-08	1	0	0		2.51413	0.00580364	1.82103	1.26884	+	NaN	17.7867	17.8571	NaN	17.4467	17.3093	NaN	17.3245	17.6876	17.5328	NaN	NaN	NaN	NaN	NaN	NaN	NaN	NaN	NaN	NaN					By MS/MS	By MS/MS	By MS/MS	By MS/MS	By MS/MS	By MS/MS	By MS/MS	By MS/MS	By MS/MS	By MS/MS	By MS/MS	By MS/MS	By MS/MS	By MS/MS	By MS/MS	By MS/MS	By MS/MS	By MS/MS	By MS/MS	9	8	8	24	21.6	21.6	48.589	0	46.682	36	0	2	4	1	2	3	4	4	3	5	2	2	2	2	2	3	2	4	4	3	0	2	3	1	2	2	2	4	2	4	1	1	1	1	1	2	1	2	2	2	Q8A6B2
Q8A3H8	Peptidyl-prolyl cis-trans isomerase (EC 5.2.1.8)		BT_2976	Cytoplasm		877000000	3.47234	0	-4.42924	-2.54148	+	2.23909	0.00130061	2.84303	1.61381	+	9.28497	0	-6.74012	-5.64418	+	3.25507	0.106723	0.532152	0.485415		NaN	NaN	19.1788	18.8346	NaN	21.7345	21.8062	21.7921	21.6279	21.8314	NaN	NaN	NaN	NaN	NaN	21.3546	21.3322	20.9378	21.4061	21.1007					By MS/MS	By MS/MS	By MS/MS	By MS/MS	By MS/MS	By MS/MS	By MS/MS	By MS/MS	By MS/MS			By MS/MS	By MS/MS		By MS/MS	By MS/MS	By MS/MS	By MS/MS	By MS/MS	9	9	9	56.2	56.2	56.2	21.014	0	171.88	95	0	1	3	2	1	6	6	6	7	8	0	0	1	1	0	6	5	6	5	7	0	1	3	2	1	7	10	9	9	12	0	0	1	1	0	8	8	7	7	9	Q8A3H8
Q8AB01	Dihydrolipoamide acetyltransferase component of pyruvate dehydrogenase complex (EC 2.3.1.-)		BT_0311	Cytoplasm		1453000000	5.04482	0	-3.11825	-2.37243	+	3.39717	0.000310204	2.87995	1.92547	+	6.16224	0	-5.39132	-3.88588	+	5.30656	0.0697031	0.606885	0.574452		NaN	18.8666	19.0656	17.6168	18.1163	21.2097	21.416	21.3923	21.412	21.3817	NaN	NaN	NaN	NaN	NaN	20.7796	20.6754	20.8002	20.6497	20.8723					By MS/MS	By MS/MS	By MS/MS	By MS/MS	By MS/MS	By MS/MS	By MS/MS	By MS/MS	By MS/MS						By MS/MS	By MS/MS	By MS/MS	By MS/MS	By MS/MS	15	15	15	37.5	37.5	37.5	49.043	0	186	270	0	4	6	2	3	12	14	14	12	14	0	0	0	0	0	11	10	12	11	11	0	3	6	2	3	31	27	32	31	33	0	0	0	0	0	22	19	21	22	18	Q8AB01
Q8A5Q5	Winged helix DNA-binding domain-containing protein		BT_2183	Cytoplasm		98102000	0.0532403	0.956957	-0.0414856	-0.0324886		4.08425	0.000223256	2.89739	2.07568	+	4.20483	4.6832e-05	-2.27875	-1.7537	+	3.83092	0.0626025	0.66013	0.601187		NaN	18.768	17.7809	18.248	17.3748	17.6973	17.9973	18.0918	17.9689	17.9936	NaN	NaN	NaN	NaN	NaN	17.4433	17.0585	17.339	17.1943	17.4131				By MS/MS	By MS/MS	By MS/MS	By MS/MS	By MS/MS	By MS/MS	By MS/MS	By MS/MS	By MS/MS	By MS/MS						By MS/MS	By MS/MS	By MS/MS	By MS/MS	By MS/MS	11	11	11	34.5	34.5	34.5	40.869	0	97.297	91	1	4	4	4	3	9	8	7	9	9	0	0	0	0	0	6	5	4	7	4	1	4	4	4	3	9	10	8	11	10	0	0	0	0	0	7	5	4	7	4	Q8A5Q5
Q8A8R1	Fructose-bisphosphate aldolase class I		BT_1106	Cytoplasm		8213100000	7.72244	0	-2.72192	-2.42275	+	4.3578	0.000229665	2.9066	2.13163	+	5.80993	0	-4.42323	-3.26861	+	6.08562	0.010465	1.2053	1.10718	+	21.4102	21.2836	20.9453	20.9803	21.0118	23.9707	23.7261	24.093	23.8046	23.6465	19.1713	17.2337	18.3631	18.6974	17.6328	22.7027	22.5442	22.5878	22.6459	22.7338				By MS/MS	By MS/MS	By MS/MS	By MS/MS	By MS/MS	By MS/MS	By MS/MS	By MS/MS	By MS/MS	By MS/MS	By MS/MS	By MS/MS	By MS/MS	By MS/MS	By MS/MS	By MS/MS	By MS/MS	By MS/MS	By MS/MS	By MS/MS	22	22	19	69.9	69.9	64.2	38.094	0	323.31	799	4	12	11	10	11	17	18	16	19	15	10	4	5	7	6	15	14	16	16	13	8	21	19	16	19	83	85	90	90	78	12	5	6	10	8	48	51	49	51	50	Q8A8R1
Q8AAP1	Translation initiation factor IF-3	infC	BT_0423	Cytoplasm		2543500000	4.11073	0	-3.36259	-2.31028	+	3.08211	0.000415385	2.9188	1.86877	+	7.52952	0	-7.10982	-5.30085	+	4.78015	0.033896	-0.828428	-0.759556	+	NaN	18.6841	18.8521	17.8641	18.1133	21.1613	21.5518	21.3273	21.2701	21.3282	NaN	NaN	NaN	NaN	15.1255	22.1612	21.949	22.3567	22.1611	22.1528					By MS/MS	By MS/MS	By MS/MS	By MS/MS	By MS/MS	By MS/MS	By MS/MS	By MS/MS	By MS/MS	By MS/MS	By MS/MS		By MS/MS	By MS/MS	By MS/MS	By MS/MS	By MS/MS	By MS/MS	By MS/MS	10	10	10	49.7	49.7	49.7	21.84	0	123.22	304	0	6	6	3	3	9	9	9	9	9	1	1	0	1	2	9	9	10	9	9	0	6	6	3	3	22	23	25	27	27	1	1	0	1	2	31	28	33	35	30	Q8AAP1
Q8A467	50S ribosomal protein L10		BT_2736	Cytoplasm		7007100000	2.80481	0	-5.52199	-2.5352	+	1.05411	0.00803206	2.92436	1.16645	+	5.19859	0	-9.85234	-5.05931	+	5.60363	0.0062	-1.40599	-1.25591	+	NaN	21.4456	NaN	21.2086	NaN	23.8822	24.0846	23.7618	23.9345	24.2405	NaN	NaN	NaN	19.2317	NaN	25.5243	25.193	25.3145	25.648	25.2538				By MS/MS	By MS/MS	By MS/MS	By MS/MS	By MS/MS	By MS/MS	By MS/MS	By MS/MS	By MS/MS	By MS/MS	By MS/MS	By MS/MS	By MS/MS	By MS/MS	By MS/MS	By MS/MS	By MS/MS	By MS/MS	By MS/MS	By MS/MS	11	11	11	64.5	64.5	64.5	18.6	0	323.31	223	1	2	1	2	1	6	6	6	7	7	1	1	1	2	1	7	7	11	7	7	1	2	1	2	1	11	16	13	16	15	0	1	1	2	1	29	30	29	25	27	Q8A467
Q8A528	GTP cyclohydrolase-2 (EC 3.5.4.25) (GTP cyclohydrolase II)]";"Riboflavin biosynthesis protein RibBA [Includes: 3,4-dihydroxy-2-butanone 4-phosphate synthase (DHBP synthase) (EC 4.1.99.12)	ribBA	BT_2416	Cytoplasm		417370000	4.94444	0.00125358	1.47637	1.27986	+	5.22064	0.000232558	2.92641	2.28716	+	3.73997	0.000604215	-1.66272	-1.32533	+	1.16119	0.398724	-0.21268	-0.193117		20.3959	19.9253	19.562	19.7308	19.8781	18.5086	18.2177	18.4121	18.5955	18.3762	17.6162	16.5897	16.2728	17.3063	17.0749	18.6318	18.699	18.4729	18.4747	18.8951				By MS/MS	By MS/MS	By MS/MS	By MS/MS	By MS/MS	By MS/MS	By MS/MS	By MS/MS	By MS/MS	By MS/MS	By MS/MS	By MS/MS	By MS/MS	By MS/MS	By MS/MS	By MS/MS	By MS/MS	By MS/MS	By MS/MS	By MS/MS	17	17	17	55.9	55.9	55.9	44.823	0	256.33	214	5	13	11	10	10	10	10	10	11	10	7	5	2	6	6	13	14	11	12	15	4	14	13	12	11	11	9	10	18	11	8	4	2	6	6	13	17	12	14	19	Q8A528
Q8A482	30S ribosomal protein S3	rpsC	BT_2721	Cytoplasm		10708000000	10.0579	0	-4.11402	-3.75786	+	4.24135	0.000231884	2.96747	2.14208	+	7.63163	0	-8.12399	-5.8935	+	6.84233	0.0162197	-1.0425	-0.982354	+	18.9236	19.1739	19.3803	19.1928	19.3963	23.4233	23.3151	23.2953	23.2001	23.4033	17.1496	15.1988	16.1444	17.0275	15.7094	24.5296	24.3063	24.2876	24.3072	24.4187				By MS/MS	By MS/MS	By MS/MS	By MS/MS	By MS/MS	By MS/MS	By MS/MS	By MS/MS	By MS/MS	By MS/MS	By MS/MS	By MS/MS	By MS/MS	By MS/MS	By MS/MS	By MS/MS	By MS/MS	By MS/MS	By MS/MS	By MS/MS	17	17	17	56	56	56	27.074	0	323.31	510	2	6	7	5	6	13	15	15	15	14	4	2	2	4	3	16	15	16	14	17	2	6	8	5	6	37	41	39	40	41	4	2	2	4	3	56	48	59	51	56	Q8A482
Q8A3H6	Transcriptional regulator		BT_2978	Cytoplasm		2792600000	6.7291	0	-3.52659	-2.90454	+	4.59627	0.000210526	3.02144	2.23751	+	7.42201	0	-6.81167	-5.0932	+	0.683036	0.343383	-0.263645	-0.221134		18.5386	18.3571	18.3203	17.4659	18.2567	21.4317	21.8747	21.8809	21.4826	21.9017	NaN	NaN	NaN	15.8824	15.6523	22.1438	21.4161	22.3569	22.1089	21.8641				By MS/MS	By MS/MS	By MS/MS	By MS/MS	By MS/MS	By MS/MS	By MS/MS	By MS/MS	By MS/MS	By MS/MS	By MS/MS	By MS/MS	By MS/MS	By MS/MS	By MS/MS	By MS/MS	By MS/MS	By MS/MS	By MS/MS	By MS/MS	13	13	13	81.8	81.8	81.8	17.344	0	201.22	333	3	5	5	3	3	10	11	10	11	11	1	1	1	2	2	10	10	12	11	9	3	5	5	3	3	20	28	35	31	32	1	1	1	2	2	29	29	35	38	30	Q8A3H6
Q8ABW7	Chromosome-partitioning ATPase		BT_p548231	Cytoplasm		2119900000	7.65604	0	-3.32252	-2.87992	+	4.14247	0.000235294	3.02489	2.15212	+	6.66709	0	-6.16668	-4.46401	+	1.5363	0.451306	0.180729	0.169205		18.0117	18.1994	18.8415	18.4743	18.3024	21.7895	21.8241	21.6174	21.7276	21.4833	16.5518	NaN	15.4321	15.6566	14.6088	21.5065	21.4938	21.551	21.4127	21.5741				By MS/MS	By MS/MS	By MS/MS	By MS/MS	By MS/MS	By MS/MS	By MS/MS	By MS/MS	By MS/MS	By MS/MS	By MS/MS	By MS/MS	By MS/MS	By MS/MS	By MS/MS	By MS/MS	By MS/MS	By MS/MS	By MS/MS	By MS/MS	11	11	11	58.3	58.3	58.3	27.468	0	194.01	221	2	3	4	3	3	10	10	10	10	10	3	1	2	2	2	10	10	10	9	10	2	3	4	3	3	19	19	22	19	20	3	1	2	2	2	18	19	23	19	18	Q8ABW7
Q8A6L9	2-isopropylmalate synthase		BT_1858	Cytoplasm		1002500000	5.41372	9.56938e-05	-2.14771	-1.7997	+	4.65959	0.000228571	3.08237	2.28262	+	7.5738	0	-6.35492	-4.88426	+	6.51455	0.0126408	-1.12484	-1.04852	+	18.4761	17.7679	17.9587	17.7012	17.3742	20.0532	20.1737	19.7765	19.9519	20.0614	NaN	NaN	NaN	NaN	NaN	21.135	21.0833	21.1225	21.2336	21.0666				By MS/MS	By MS/MS	By MS/MS	By MS/MS	By MS/MS	By MS/MS	By MS/MS	By MS/MS	By MS/MS	By MS/MS	By MS/MS					By MS/MS	By MS/MS	By MS/MS	By MS/MS	By MS/MS	15	15	15	40.7	40.7	40.7	56.118	0	180.48	195	2	3	4	2	2	8	11	10	10	9	1	0	0	0	0	13	14	12	13	13	2	3	4	2	2	13	17	15	14	13	1	0	0	0	0	24	23	19	22	21	Q8A6L9
Q8A0B5	4-deoxy-L-threo-5-hexosulose-uronate ketol-isomerase 2 (EC 5.3.1.17) (5-keto-4-deoxyuronate isomerase 2) (DKI isomerase 2)	kduI2	BT_4106	Cytoplasm		260720000	7.06573	9.13706e-05	2.09928	1.88201	+	8.69755	0.000206186	3.1261	2.82451	+	1.47084	0.565206	-0.31164	-0.277781		3.25171	0.0554244	0.715177	0.633151		20.3899	20.6172	20.7551	20.713	20.7337	18.8581	18.6554	18.426	18.3587	18.4142	17.7807	17.4325	17.4228	17.3165	17.6261	17.7879	18.161	17.644	17.8303	17.7134				By MS/MS	By MS/MS	By MS/MS	By MS/MS	By MS/MS	By MS/MS	By MS/MS	By MS/MS	By MS/MS	By MS/MS	By MS/MS	By MS/MS	By MS/MS	By MS/MS	By MS/MS	By MS/MS	By MS/MS	By MS/MS	By MS/MS	By MS/MS	7	7	7	29.5	29.5	29.5	33.05	0	62.963	106	2	5	5	5	5	6	5	4	4	4	4	3	3	4	5	3	5	3	6	3	2	7	7	6	6	8	9	6	9	5	4	3	3	3	5	3	7	3	7	3	Q8A0B5
Q8A9B8	Chaperone protein HtpG (Heat shock protein HtpG) (High temperature protein G)	htpG	BT_0897	Cytoplasm		12667000000	9.34444	0	-5.55237	-4.79801	+	4.54368	0.000236686	3.1583	2.30136	+	8.32854	0	-8.99886	-6.70481	+	3.05834	0.272565	-0.288185	-0.272913		NaN	17.4445	17.803	17.5138	17.6517	22.8482	23.1576	23.0664	23.0315	22.9965	NaN	NaN	NaN	NaN	NaN	23.3465	23.3594	23.2376	23.2663	23.3313					By MS/MS	By MS/MS	By MS/MS	By MS/MS	By MS/MS	By MS/MS	By MS/MS	By MS/MS	By MS/MS					By MS/MS	By MS/MS	By MS/MS	By MS/MS	By MS/MS	By MS/MS	45	45	45	73.7	73.7	73.7	78.436	0	323.31	783	0	6	7	5	5	33	32	35	37	35	0	0	0	0	1	35	34	37	31	32	0	6	9	5	5	68	65	85	79	83	0	0	0	0	1	79	82	80	68	68	Q8A9B8
Q8A880	Glycogen [starch] synthase, glycosyltransferase		BT_1294	Cytoplasm		1532600000	2.51877	0.000402516	-2.55262	-1.58657	+	2.96011	0.00025974	3.28493	1.97738	+	7.43934	0	-6.06143	-4.66723	+	0.754818	0.395816	-0.223872	-0.194542		NaN	19.3489	18.9409	18.933	19.0276	21.0369	20.617	21.008	21.3453	21.1058	NaN	NaN	NaN	NaN	NaN	21.5469	21.3169	20.9791	21.2521	21.1373					By MS/MS	By MS/MS	By MS/MS	By MS/MS	By MS/MS	By MS/MS	By MS/MS	By MS/MS	By MS/MS						By MS/MS	By MS/MS	By MS/MS	By MS/MS	By MS/MS	18	18	18	50.6	50.6	50.6	63.694	0	253.59	243	0	6	5	5	4	15	10	14	15	12	0	0	0	0	0	14	13	15	14	14	0	6	5	6	4	23	12	22	27	16	0	0	0	0	0	29	25	26	21	21	Q8A880
Q8A0I0	DUF349 domain-containing protein		BT_4041	Cytoplasm		3641800000	6.91626	0	-3.444	-2.875	+	4.09294	0.000225989	3.30077	2.27684	+	6.60024	0	-6.45038	-4.58468	+	3.42052	0.263121	0.294401	0.280311		18.7682	17.636	17.9425	17.9401	17.7858	21.434	21.5066	21.5088	21.4004	21.4429	15.5455	NaN	NaN	15.1375	NaN	21.2059	21.1378	21.2973	21.0182	21.1616				By MS/MS	By MS/MS	By MS/MS	By MS/MS	By MS/MS	By MS/MS	By MS/MS	By MS/MS	By MS/MS	By MS/MS	By MS/MS		By MS/MS	By MS/MS	By MS/MS	By MS/MS	By MS/MS	By MS/MS	By MS/MS	By MS/MS	54	54	54	60.3	60.3	60.3	72.538	0	323.31	646	4	7	13	6	8	45	44	41	40	43	4	0	1	3	1	38	39	45	37	39	4	7	13	6	8	65	68	66	63	65	4	0	1	3	1	49	55	64	51	53	Q8A0I0
Q89ZA3	KamA family protein		BT_4474	Cytoplasm		712680000	1.70794	0.00524178	-1.53317	-1.00412	+	3.26498	0.000227488	3.39234	2.10491	+	6.57508	0	-4.95199	-3.7665	+	0.210724	0.911523	-0.0264832	-0.0252053		19.6099	16.6594	17.442	17.0504	17.0574	19.0009	19.1398	19.1156	19.0968	19.1318	NaN	NaN	NaN	NaN	NaN	19.0882	19.0263	19.2484	19.2062	19.0483				By MS/MS	By MS/MS	By MS/MS	By MS/MS	By MS/MS	By MS/MS	By MS/MS	By MS/MS	By MS/MS	By MS/MS						By MS/MS	By MS/MS	By MS/MS	By MS/MS	By MS/MS	28	28	28	46.1	46.1	46.1	83.855	0	323.31	291	2	5	7	4	5	18	20	20	19	18	0	0	0	0	0	18	16	20	18	18	2	5	7	4	5	32	28	30	27	28	0	0	0	0	0	23	23	30	24	23	Q89ZA3
Q8AA87	Excinuclease ABC subunit A		BT_0578	Cytoplasm		273940000	2.18037	0.0139288	-1.11825	-0.855378	+	3.47834	0.000201005	3.43452	2.18096	+	4.50175	0	-4.07549	-2.74089	+	6.16853	0.120347	0.477284	0.461486		NaN	18.1624	18.0732	17.743	18.5018	19.0317	18.9364	18.9847	18.9518	18.8799	NaN	NaN	NaN	NaN	NaN	18.5431	18.417	18.5145	18.4406	18.4827				By MS/MS	By MS/MS	By MS/MS	By MS/MS	By MS/MS	By MS/MS	By MS/MS	By MS/MS	By MS/MS	By MS/MS						By MS/MS	By MS/MS	By MS/MS	By MS/MS	By MS/MS	22	22	22	31.4	31.4	31.4	106.13	0	185.58	154	1	3	6	2	3	16	16	12	14	12	0	0	0	0	0	13	12	13	9	17	1	2	5	2	3	17	18	12	15	12	0	0	0	0	0	13	12	15	9	18	Q8AA87
Q89ZP5	Putative methyltransferase		BT_4331	Cytoplasm		457980000	0.722282	0.487105	-0.39462	-0.309449		4.05021	0.000264901	3.55944	2.38606	+	5.56299	0	-4.81011	-3.40205	+	5.62636	0.0296066	-0.856053	-0.798364	+	NaN	18.4587	18.477	18.4558	18.4633	18.6519	18.5826	18.6568	18.6541	18.3935	NaN	NaN	NaN	NaN	NaN	19.2962	19.353	19.5217	19.5709	19.4773				By MS/MS	By MS/MS	By MS/MS	By MS/MS	By MS/MS	By MS/MS	By MS/MS	By MS/MS	By MS/MS	By MS/MS	By MS/MS					By MS/MS	By MS/MS	By MS/MS	By MS/MS	By MS/MS	17	17	17	54.8	54.8	54.8	44.324	0	145.14	180	1	5	7	4	5	12	12	12	14	12	1	0	0	0	0	15	15	13	13	14	1	5	8	4	5	13	13	13	14	12	1	0	0	0	0	20	17	19	19	16	Q89ZP5
Q8A154	Cell shape-determining protein MreB	mreB	BT_3813	Cytoplasm		4835000000	6.57934	0	-4.71782	-3.63053	+	3.97083	0.00025641	3.56782	2.36919	+	7.32426	0	-8.13373	-5.74986	+	1.11143	0.522	0.151905	0.141309		NaN	18.5385	18.918	18.2646	18.5523	22.929	23.219	22.9994	22.9548	22.9499	NaN	NaN	NaN	NaN	NaN	22.9045	22.6682	22.9754	22.833	22.9114					By MS/MS	By MS/MS	By MS/MS	By MS/MS	By MS/MS	By MS/MS	By MS/MS	By MS/MS	By MS/MS	By MS/MS					By MS/MS	By MS/MS	By MS/MS	By MS/MS	By MS/MS	13	13	13	52.9	52.9	52.9	36.933	0	323.31	400	0	4	6	2	4	11	11	11	10	10	1	0	0	0	0	11	10	13	11	11	0	4	9	2	6	34	41	39	40	36	1	0	0	0	0	34	40	38	41	35	Q8A154
Q8A9C7	AMP nucleosidase		BT_0888	Cytoplasm		540070000	0.426592	0.660729	0.280677	0.216169		2.15625	0.000421818	3.63556	1.80895	+	2.24281	3.19072e-05	-3.68782	-1.8565	+	0.839007	0.268768	-0.332939	-0.276047		22.0745	20.497	21.2609	20.5681	21.057	20.5618	21.0911	20.7255	20.7737	20.902	19.4896	NaN	NaN	18.9622	18.4298	20.7723	21.1868	21.6793	20.691	21.3894				By MS/MS	By MS/MS	By MS/MS	By MS/MS	By MS/MS	By MS/MS	By MS/MS	By MS/MS	By MS/MS	By MS/MS	By MS/MS	By MS/MS	By MS/MS	By MS/MS	By MS/MS	By MS/MS	By MS/MS	By MS/MS	By MS/MS	By MS/MS	7	7	7	22.9	22.9	22.9	28.934	0	116.03	80	2	2	3	2	2	5	5	5	5	4	3	1	1	3	2	5	4	5	4	6	2	2	3	3	3	6	5	6	8	6	3	1	1	2	2	5	5	6	4	7	Q8A9C7
Q8A0Z9	Pseudouridine synthase (EC 5.4.99.-)		BT_3872	Cytoplasm		12037000000	9.33298	0	-4.34111	-3.86449	+	6.06223	0	3.67603	2.88957	+	8.87984	0	-8.13855	-6.44045	+	0.563377	0.618959	-0.121413	-0.110054		18.5526	19.1305	18.9802	18.8688	18.9928	23.1774	23.467	23.3684	23.0443	23.1733	16.0801	NaN	NaN	15.2639	NaN	23.2194	23.2308	23.6059	23.3961	23.3852				By MS/MS	By MS/MS	By MS/MS	By MS/MS	By MS/MS	By MS/MS	By MS/MS	By MS/MS	By MS/MS	By MS/MS	By MS/MS		By MS/MS	By MS/MS	By MS/MS	By MS/MS	By MS/MS	By MS/MS	By MS/MS	By MS/MS	33	33	33	61.5	61.5	61.5	57.242	0	323.31	667	4	12	12	9	11	26	29	27	24	26	5	0	1	3	1	26	27	27	28	25	4	12	13	9	11	60	69	62	53	60	5	0	1	3	1	59	59	68	59	59	Q8A0Z9
Q89ZS1	Putative alpha-amylase		BT_4305	Cytoplasm		2261000000	3.91305	0.000347458	-2.09597	-1.60866	+	3.82481	0.00025974	3.67815	2.377	+	5.02841	0	-5.32324	-3.458	+	0.805828	0.195238	0.450881	0.35		18.833	20.3177	20.0447	20.5197	20.1625	21.962	21.9695	21.9942	22.275	22.1568	17.3291	NaN	NaN	17.3547	15.7594	21.8274	22.3337	20.6514	21.4301	21.8605				By MS/MS	By MS/MS	By MS/MS	By MS/MS	By MS/MS	By MS/MS	By MS/MS	By MS/MS	By MS/MS	By MS/MS	By MS/MS	By MS/MS	By MS/MS	By MS/MS	By MS/MS	By MS/MS	By MS/MS	By MS/MS	By MS/MS	By MS/MS	15	15	15	46.7	46.7	46.7	52.593	0	323.31	278	2	6	6	5	5	11	11	12	12	11	3	1	1	3	3	11	12	9	10	11	2	6	7	5	6	24	30	31	29	23	3	2	1	4	4	26	28	9	18	20	Q89ZS1
Q8AAN9	50S ribosomal protein L20	rplT	BT_0425	Cytoplasm		3182400000	1.55502	0.00156082	-2.27315	-1.23026	+	2.24874	0.000437736	3.68296	1.85762	+	4.91506	0	-7.38691	-4.16105	+	1.36783	0.0217594	-1.4308	-0.897031	+	NaN	19.9942	19.7246	19.9152	19.5646	22.6766	21.1646	20.9834	20.6472	21.0578	17.6116	NaN	NaN	NaN	NaN	22.3169	21.8268	24.5757	22.6661	22.2981				By MS/MS	By MS/MS	By MS/MS	By MS/MS	By MS/MS	By MS/MS	By MS/MS	By MS/MS	By MS/MS	By MS/MS	By MS/MS			By MS/MS		By MS/MS	By MS/MS	By MS/MS	By MS/MS	By MS/MS	11	11	11	61.2	61.2	61.2	13.235	0	99.704	285	1	2	2	2	2	7	7	7	6	7	4	0	0	1	0	7	7	10	8	8	1	2	2	2	2	20	20	17	18	18	4	0	0	1	0	32	27	48	41	30	Q8AAN9
Q8A2A1	Translation initiation factor IF-2	infB	BT_3404	Cytoplasm		12190000000	2.41839	0	-5.48685	-2.3217	+	1.35486	0.00223037	3.70409	1.45098	+	5.73905	0	-9.25796	-5.27426	+	0.201231	0.792162	-0.0670151	-0.0591228		NaN	22.8174	17.1543	NaN	22.4009	24.7923	25.114	24.3365	24.7828	24.8505	18.4706	NaN	NaN	NaN	NaN	24.8648	24.6937	24.9214	24.7847	24.9467				By MS/MS	By MS/MS	By MS/MS	By MS/MS	By MS/MS	By MS/MS	By MS/MS	By MS/MS	By MS/MS	By MS/MS	By MS/MS			By MS/MS		By MS/MS	By MS/MS	By MS/MS	By MS/MS	By MS/MS	55	55	55	55.7	55.7	55.7	114.86	0	323.31	1084	1	4	4	1	2	46	46	45	42	47	8	0	0	1	0	46	44	49	46	47	1	4	4	2	2	105	112	99	110	116	8	0	0	1	0	97	98	114	95	116	Q8A2A1
Q8A9H8	ATP-dependent protease		BT_0837	Cytoplasm		2680300000	8.61907	0	-2.72126	-2.48497	+	4.5531	0.000251969	3.70907	2.58292	+	6.60552	0	-6.84223	-4.78148	+	3.49463	0.168287	-0.411905	-0.385481		18.5875	18.6855	18.8881	18.3424	18.6196	21.344	21.3192	21.3928	21.2282	21.4453	NaN	NaN	NaN	NaN	NaN	21.7414	21.5582	21.81	21.7652	21.9141				By MS/MS	By MS/MS	By MS/MS	By MS/MS	By MS/MS	By MS/MS	By MS/MS	By MS/MS	By MS/MS	By MS/MS	By MS/MS			By MS/MS		By MS/MS	By MS/MS	By MS/MS	By MS/MS	By MS/MS	29	29	29	52.9	52.9	52.9	71.446	0	323.31	494	2	7	8	5	5	23	24	22	22	23	1	0	0	1	0	22	24	28	24	26	2	7	9	5	6	41	42	42	44	38	1	0	0	1	0	47	52	52	52	53	Q8A9H8
Q8A0H2	Putative ArgK protein with ATPase and kinase domains		BT_4049	Cytoplasm		952120000	5.89433	0.00325937	-1.2039	-1.10072	+	3.2279	0.000208333	3.73652	2.22067	+	3.52355	0	-4.12057	-2.45425	+	6.00466	0.0320249	0.819845	0.77216	+	18.8237	19.0916	19.1331	19.374	19.1897	20.3478	20.4154	20.2813	20.3439	20.2432	16.2007	NaN	NaN	17.2971	NaN	19.5083	19.5859	19.2975	19.586	19.5546				By MS/MS	By MS/MS	By MS/MS	By MS/MS	By MS/MS	By MS/MS	By MS/MS	By MS/MS	By MS/MS	By MS/MS	By MS/MS			By MS/MS		By MS/MS	By MS/MS	By MS/MS	By MS/MS	By MS/MS	17	17	17	49.2	49.2	49.2	40.438	0	194.32	237	3	10	12	7	8	15	16	14	14	16	3	0	0	2	0	10	12	9	12	13	3	10	12	7	8	21	23	24	22	22	3	0	0	2	0	16	14	15	15	20	Q8A0H2
Q8A6N9	Putative alanyl dipeptidyl peptidase		BT_1838	Cytoplasm		396300000	0.983431	0.814162	0.13801	0.128355		4.6926	0.000168067	3.7475	2.63615	+	4.62382	0	-3.65139	-2.57187	+	0.274081	0.858684	-0.0419067	-0.0393799		NaN	18.6136	18.5853	18.7629	18.6373	18.4251	18.4318	18.5305	18.4273	18.4167	NaN	NaN	NaN	NaN	NaN	18.4687	18.7002	18.351	18.5226	18.3985				By MS/MS	By MS/MS	By MS/MS	By MS/MS	By MS/MS	By MS/MS	By MS/MS	By MS/MS	By MS/MS	By MS/MS						By MS/MS	By MS/MS	By MS/MS	By MS/MS	By MS/MS	22	22	22	34.4	34.4	34.4	94.535	0	234.71	207	1	10	11	8	7	14	16	15	14	14	0	0	0	0	0	15	15	13	13	12	1	10	11	8	7	17	18	16	14	19	0	0	0	0	0	22	17	16	16	15	Q8A6N9
Q8AAB0	Amidophosphoribosyltransferase		BT_0555	Cytoplasm		685290000	5.52215	0.000833792	1.58714	1.39435	+	3.29027	0.000215054	3.75941	2.24874	+	1.90535	0.000801849	-2.1159	-1.27519	+	0.538501	0.811487	0.0563732	0.0537048		21.0973	20.3947	20.4781	20.4009	20.3793	18.9548	18.9292	18.9614	18.9838	18.9854	18.0111	14.419	17.0751	17.9572	16.4908	18.8506	18.8592	19.09	18.8166	18.9163				By MS/MS	By MS/MS	By MS/MS	By MS/MS	By MS/MS	By MS/MS	By MS/MS	By MS/MS	By MS/MS	By MS/MS	By MS/MS	By MS/MS	By MS/MS	By MS/MS	By MS/MS	By MS/MS	By MS/MS	By MS/MS	By MS/MS	By MS/MS	25	25	25	50.1	50.1	50.1	71.292	0	166.89	347	8	17	18	16	17	16	17	16	17	19	10	2	5	10	8	18	20	20	18	17	10	18	26	17	17	22	22	18	20	21	11	2	5	10	10	25	26	25	22	20	Q8AAB0
Q8A9W5	GTP pyrophosphokinase		BT_0700	Cytoplasm		2651800000	10.2031	0	-2.8411	-2.67331	+	5.85105	0	3.81456	2.93227	+	6.86412	0	-5.11285	-3.93791	+	8.93015	0.00291837	1.54282	1.47039	+	18.5709	18.6266	18.6568	18.4131	18.5088	21.2248	21.4101	21.4882	21.4129	21.4457	NaN	NaN	NaN	NaN	NaN	19.8606	19.7932	19.8261	19.8884	19.8993				By MS/MS	By MS/MS	By MS/MS	By MS/MS	By MS/MS	By MS/MS	By MS/MS	By MS/MS	By MS/MS	By MS/MS						By MS/MS	By MS/MS	By MS/MS	By MS/MS	By MS/MS	36	36	36	43.2	43.2	43.2	84.467	0	323.31	465	3	10	12	8	10	35	30	33	33	33	0	0	0	0	0	24	25	27	26	27	3	11	12	8	10	45	49	55	54	63	0	0	0	0	0	31	28	31	35	30	Q8A9W5
Q8A1S9	DNA topoisomerase (ATP-hydrolyzing) (EC 5.6.2.2)		BT_3579	Cytoplasm		843010000	5.72169	0.00101141	-1.49243	-1.32968	+	4.62103	0.000178571	3.84653	2.66645	+	5.87012	0	-5.57295	-3.87797	+	1.3118	0.359322	-0.233987	-0.212566		18.5505	18.2073	18.1942	18.3177	17.8644	19.7696	19.7741	19.8559	19.6118	19.585	15.6833	NaN	NaN	NaN	NaN	20.1116	19.6685	20.0898	20.0588	19.8376				By MS/MS	By MS/MS	By MS/MS	By MS/MS	By MS/MS	By MS/MS	By MS/MS	By MS/MS	By MS/MS	By MS/MS	By MS/MS					By MS/MS	By MS/MS	By MS/MS	By MS/MS	By MS/MS	26	26	26	30.2	30.2	30.2	96.799	0	323.31	236	3	6	8	6	5	18	17	16	17	16	2	0	0	0	0	18	18	18	21	18	3	6	8	6	5	22	18	18	19	18	3	0	0	0	0	22	18	21	26	23	Q8A1S9
Q8AAA0	Putative heat shock protein		BT_0565	Cytoplasm		2636600000	1.99263	0.0603915	-0.816248	-0.656097		6.7423	0	3.91241	3.16367	+	9.10534	0	-4.8818	-4.25189	+	0.436742	0.548865	-0.153136	-0.132043		20.5058	21.6852	21.5316	21.6435	21.1847	21.8636	21.9829	22.3972	22.3615	22.0268	17.5176	17.0618	17.3926	17.5587	17.458	22.4048	21.921	22.4363	22.5528	22.0827				By MS/MS	By MS/MS	By MS/MS	By MS/MS	By MS/MS	By MS/MS	By MS/MS	By MS/MS	By MS/MS	By MS/MS	By MS/MS	By MS/MS	By MS/MS	By MS/MS	By MS/MS	By MS/MS	By MS/MS	By MS/MS	By MS/MS	By MS/MS	10	10	9	71.4	71.4	71.4	13.667	0	171.54	319	4	6	6	6	6	5	4	5	5	5	2	3	3	3	3	5	7	7	7	6	10	14	14	14	14	18	20	25	33	21	4	3	3	3	4	24	17	26	28	24	Q8AAA0
Q8A129	ATP-dependent Clp protease proteolytic subunit (EC 3.4.21.92) (Endopeptidase Clp)	clpP	BT_3842	Cytoplasm		248710000	0.335218	0.579646	0.391547	0.259819		2.23846	0.000368	3.91789	1.91123	+	1.88731	0.000143577	-2.94619	-1.52973	+	3.12668	0.0882026	0.580151	0.522708		NaN	20.4317	19.9431	20.3837	20.4097	19.3093	19.463	19.3882	19.6099	19.2569	18.3122	NaN	NaN	17.6313	NaN	18.9267	19.0144	18.5431	18.6813	18.9611					By MS/MS	By MS/MS	By MS/MS	By MS/MS	By MS/MS	By MS/MS	By MS/MS	By MS/MS	By MS/MS	By MS/MS	By MS/MS	By MS/MS	By MS/MS	By MS/MS	By MS/MS	By MS/MS	By MS/MS	By MS/MS	By MS/MS	7	7	7	36.4	36.4	36.4	24.487	0	96.535	85	0	6	6	4	5	3	5	5	5	5	2	1	1	2	1	4	4	4	4	5	0	7	6	4	6	3	7	6	6	6	2	1	1	2	1	6	4	6	6	5	Q8A129
Q8A9A5	Magnesium chelatase, subunit I		BT_0910	Cytoplasm		5180600000	6.27543	0	-4.926	-3.67001	+	4.96507	0	4.08009	2.87004	+	8.68809	0	-8.44864	-6.55255	+	2.19868	0.107321	0.557443	0.4839		NaN	17.6606	19.3121	19.2502	19.2418	23.5253	23.8028	23.7654	23.4112	23.9317	NaN	NaN	NaN	NaN	NaN	23.1428	22.8413	23.5513	22.9913	23.1224				By MS/MS	By MS/MS	By MS/MS	By MS/MS	By MS/MS	By MS/MS	By MS/MS	By MS/MS	By MS/MS	By MS/MS	By MS/MS	By MS/MS	By MS/MS	By MS/MS	By MS/MS	By MS/MS	By MS/MS	By MS/MS	By MS/MS	By MS/MS	24	24	24	62.2	62.2	62.2	37.406	0	297.02	368	1	4	4	5	4	16	14	15	15	17	1	1	1	1	1	15	14	18	12	15	1	3	3	4	4	33	38	41	36	40	1	1	1	1	1	34	29	37	27	33	Q8A9A5
Q8A1V7	Putative zinc protease		BT_3551	Cytoplasm		5755500000	3.09515	0	-4.09269	-2.29393	+	2.69619	0.00023301	4.10792	2.14659	+	6.57952	0	-7.42242	-5.04533	+	6.89875	0.0358274	0.778187	0.744711	+	NaN	20.001	19.9934	19.8639	19.5583	23.0785	23.1404	23.1531	23.1961	23.2691	NaN	NaN	NaN	NaN	NaN	22.4122	22.4923	22.3987	22.3215	22.3215				By MS/MS	By MS/MS	By MS/MS	By MS/MS	By MS/MS	By MS/MS	By MS/MS	By MS/MS	By MS/MS	By MS/MS						By MS/MS	By MS/MS	By MS/MS	By MS/MS	By MS/MS	50	50	50	52.8	52.8	52.8	117.2	0	323.31	754	2	13	14	11	9	36	40	38	40	43	0	0	0	0	0	29	34	35	33	33	2	15	16	12	9	80	79	76	85	83	0	0	0	0	0	55	62	65	54	61	Q8A1V7
Q8AA91	RNA polymerase Rpb6		BT_0574	Cytoplasm		958660000	2.83614	0.0178936	-0.993015	-0.821104	+	3.59003	0.000289855	4.13608	2.48236	+	4.63339	0	-5.56631	-3.39835	+	3.09832	0.155423	-0.437215	-0.403457		20.7379	19.8	19.7514	20.028	19.5486	20.9787	21.0776	21.0045	20.9192	20.8509	17.9436	NaN	NaN	NaN	NaN	21.3679	21.2494	21.6347	21.5073	21.2577				By MS/MS	By MS/MS	By MS/MS	By MS/MS	By MS/MS	By MS/MS	By MS/MS	By MS/MS	By MS/MS	By MS/MS	By MS/MS			By MS/MS		By MS/MS	By MS/MS	By MS/MS	By MS/MS	By MS/MS	8	8	8	60.4	60.4	60.4	12.918	0	301.17	119	3	4	3	3	4	5	5	6	5	6	2	0	0	1	0	5	5	6	6	5	3	4	3	3	3	9	9	13	9	10	2	0	0	1	0	12	9	10	9	10	Q8AA91
Q8A126	Inosine-5'-monophosphate dehydrogenase (IMP dehydrogenase) (IMPD) (IMPDH) (EC 1.1.1.205)	guaB	BT_3845	Cytoplasm		6332400000	5.51158	0.00788841	-1.025	-0.940728	+	7.12182	0	4.1893	3.41534	+	8.24532	0	-5.43124	-4.48284	+	3.36064	0.366315	-0.216939	-0.209033		21.3412	20.9958	20.9264	20.9885	20.8415	21.9783	22.1048	22.041	21.9874	22.1069	17.3818	16.1178	16.7241	17.0716	16.8516	22.243	22.2438	22.3395	22.1853	22.2915				By MS/MS	By MS/MS	By MS/MS	By MS/MS	By MS/MS	By MS/MS	By MS/MS	By MS/MS	By MS/MS	By MS/MS	By MS/MS	By MS/MS	By MS/MS	By MS/MS	By MS/MS	By MS/MS	By MS/MS	By MS/MS	By MS/MS	By MS/MS	31	31	31	70.7	70.7	70.7	52.527	0	323.31	913	12	15	19	14	15	25	25	26	27	27	9	4	5	7	8	27	27	31	27	29	17	22	28	20	19	69	72	72	74	75	8	5	6	7	10	80	78	87	86	78	Q8A126
Q8A156	Putative endothelin-converting enzyme		BT_3811	Cytoplasm		5137000000	4.34954	0	-4.2167	-2.75813	+	3.80425	0.000253968	4.24322	2.59392	+	7.83839	0	-8.71367	-6.30443	+	0.916737	0.343132	-0.25374	-0.22135		NaN	19.0986	19.4691	19.8683	19.5491	23.3389	23.1204	23.2989	23.083	23.1637	NaN	NaN	NaN	NaN	NaN	23.3907	23.3932	23.8901	23.557	23.0425					By MS/MS	By MS/MS	By MS/MS	By MS/MS	By MS/MS	By MS/MS	By MS/MS	By MS/MS	By MS/MS	By MS/MS			By MS/MS		By MS/MS	By MS/MS	By MS/MS	By MS/MS	By MS/MS	18	18	18	49.6	49.6	49.6	51.608	0	264.08	346	0	4	5	2	3	16	16	17	16	16	1	0	0	1	0	17	16	17	18	16	0	4	5	2	3	27	28	38	32	34	1	0	0	2	0	39	31	35	36	29	Q8A156
Q8A508	Beta-N-acetylglucosaminidase		BT_2439	Cytoplasm		798360000	0.988969	0.431029	-0.416042	-0.339421		4.74957	0	4.25982	2.8964	+	5.45616	0	-4.6786	-3.30447	+	0.0196105	0.989355	-0.00273666	-0.00261155		18.1833	19.1127	19.3988	18.9517	19.3867	19.4017	19.5581	19.4355	19.3295	19.3886	NaN	NaN	NaN	NaN	NaN	19.3638	19.3753	19.4475	19.414	19.5264				By MS/MS	By MS/MS	By MS/MS	By MS/MS	By MS/MS	By MS/MS	By MS/MS	By MS/MS	By MS/MS	By MS/MS						By MS/MS	By MS/MS	By MS/MS	By MS/MS	By MS/MS	34	34	34	42.1	42.1	42.1	111.58	0	205.61	328	3	12	17	8	10	25	26	23	24	23	0	0	0	0	0	24	23	23	23	25	3	12	17	8	10	26	30	25	29	27	0	0	0	0	0	32	27	30	26	26	Q8A508
Q8A541	Aspartokinase/homoserine dehydrogenase		BT_2403	Cytoplasm		5362300000	6.11963	0	-2.82501	-2.34324	+	5.68542	0	4.28118	3.15959	+	7.45489	0	-6.95773	-5.18716	+	0.360605	0.567998	0.148464	0.125707		NaN	18.639	19.0764	18.9923	18.8648	21.6999	21.2716	21.5464	21.5754	21.6078	13.49	NaN	NaN	NaN	NaN	21.666	21.5365	20.7398	21.4654	21.5509				By MS/MS	By MS/MS	By MS/MS	By MS/MS	By MS/MS	By MS/MS	By MS/MS	By MS/MS	By MS/MS	By MS/MS	By MS/MS					By MS/MS	By MS/MS	By MS/MS	By MS/MS	By MS/MS	32	32	32	47.3	47.3	47.3	88.523	0	323.31	587	1	13	20	12	13	27	26	28	27	28	2	0	0	0	0	29	27	28	27	28	1	14	22	11	12	52	52	57	57	53	2	0	0	0	0	57	51	46	53	47	Q8A541
Q8A0C0	Alanine racemase (EC 5.1.1.1)		BT_4101	Cytoplasm		1649000000	4.60632	0.000484359	-1.85986	-1.53077	+	3.29284	0.000291971	4.46253	2.48373	+	3.63557	0	-4.86554	-2.74634	+	6.9392	0.00425	1.45685	1.345	+	19.0139	20.065	20.2503	19.9012	19.9442	21.653	21.7159	21.7105	21.7521	21.6424	17.05	NaN	NaN	17.351	NaN	20.2381	20.032	20.4488	20.3819	20.0889				By MS/MS	By MS/MS	By MS/MS	By MS/MS	By MS/MS	By MS/MS	By MS/MS	By MS/MS	By MS/MS	By MS/MS	By MS/MS		By MS/MS	By MS/MS		By MS/MS	By MS/MS	By MS/MS	By MS/MS	By MS/MS	32	32	32	49.3	49.3	49.3	86.52	0	323.31	350	3	9	13	7	9	24	24	24	25	24	4	0	1	3	0	16	15	21	18	18	3	9	13	8	9	33	40	38	41	39	5	0	1	4	0	18	18	27	23	21	Q8A0C0
Q89ZS2	Glycoside transferase family 4		BT_4304	Cytoplasm		1648600000	5.60912	0.00033617	-1.86993	-1.61386	+	5.02982	0	4.46835	3.07615	+	5.4433	0	-5.92606	-3.87633	+	0.641	0.228811	0.412217	0.313197		18.6715	19.0736	19.1218	18.9783	18.8871	20.7764	20.3728	20.7997	21.2288	20.9042	NaN	NaN	NaN	NaN	NaN	20.5499	21.2489	19.5019	20.1729	20.5473				By MS/MS	By MS/MS	By MS/MS	By MS/MS	By MS/MS	By MS/MS	By MS/MS	By MS/MS	By MS/MS	By MS/MS	By MS/MS					By MS/MS	By MS/MS	By MS/MS	By MS/MS	By MS/MS	22	22	22	71	71	71	48.218	0	323.31	338	3	6	7	6	6	18	20	19	21	20	1	0	0	0	0	20	22	17	19	19	3	7	9	6	6	32	26	31	38	35	2	0	0	0	0	29	35	23	26	30	Q89ZS2
Q8A9P4	1,4-alpha-glucan branching enzyme (EC 2.4.1.18)		BT_0771	Cytoplasm		3329300000	4.28101	0.0011891	-1.55421	-1.29598	+	5.77026	0	4.50695	3.3036	+	4.80925	0	-4.86633	-3.18515	+	1.61671	0.0261908	1.19484	0.835069	+	19.6085	20.5796	20.1283	20.3594	20.2706	21.5629	21.3929	21.827	22.0025	21.9321	16.6937	14.8944	15.5017	16.134	15.1879	20.498	21.7338	19.3511	20.0307	21.1296				By MS/MS	By MS/MS	By MS/MS	By MS/MS	By MS/MS	By MS/MS	By MS/MS	By MS/MS	By MS/MS	By MS/MS	By MS/MS	By MS/MS	By MS/MS	By MS/MS	By MS/MS	By MS/MS	By MS/MS	By MS/MS	By MS/MS	By MS/MS	33	33	33	61	61	61	77.191	0	323.31	577	4	12	11	9	11	26	26	28	29	29	4	3	3	4	4	17	23	15	19	21	4	15	18	12	15	49	52	67	69	68	5	3	3	4	4	34	62	20	32	41	Q8A9P4
Q89ZS3	Glycogen debranching enzyme-related protein (4-alpha-glucanotransferase)		BT_4303	Cytoplasm		1839500000	2.68085	0.00287442	-1.49695	-1.12136	+	5.88741	0	4.53818	3.35149	+	6.66072	0	-5.94387	-4.34388	+	0.096444	0.762259	0.0912628	0.0676032		18.823	20.055	19.8048	20.1287	19.6174	21.1965	20.2732	21.3261	21.6512	21.4666	15.4069	NaN	15.452	15.8243	14.4167	21.4704	21.7629	20.4138	20.6063	21.204				By MS/MS	By MS/MS	By MS/MS	By MS/MS	By MS/MS	By MS/MS	By MS/MS	By MS/MS	By MS/MS	By MS/MS	By MS/MS	By MS/MS	By MS/MS	By MS/MS	By MS/MS	By MS/MS	By MS/MS	By MS/MS	By MS/MS	By MS/MS	24	24	24	43.6	43.6	43.6	74.955	0	323.31	338	4	9	10	8	8	18	18	20	18	21	2	1	2	3	2	16	20	15	15	18	4	9	10	8	8	29	23	31	39	37	2	1	2	3	3	26	29	20	23	31	Q89ZS3
Q8AB00	2-oxoisovalerate dehydrogenase beta subunit		BT_0312	Cytoplasm		2996700000	2.47393	9.58084e-05	-3.20205	-1.80117	+	2.98389	0.000266667	4.55639	2.38656	+	6.39593	0	-7.09472	-4.80819	+	5.05891	0.0577204	0.663718	0.62226		21.5258	18.3342	17.65	17.473	17.4564	21.5308	21.8378	21.6527	21.7061	21.7223	NaN	NaN	NaN	NaN	NaN	21.0558	21.0299	20.9259	20.9464	21.1731				By MS/MS	By MS/MS	By MS/MS	By MS/MS	By MS/MS	By MS/MS	By MS/MS	By MS/MS	By MS/MS	By MS/MS						By MS/MS	By MS/MS	By MS/MS	By MS/MS	By MS/MS	34	34	34	56.5	56.5	56.5	75.73	0	323.31	468	3	8	8	5	4	30	29	29	28	27	0	0	0	0	0	24	23	22	22	22	3	8	9	5	4	52	53	55	58	43	0	0	0	0	0	36	37	34	32	39	Q8AB00
Q8A8C3	Chaperone protein DnaJ	dnaJ	BT_1244	Cytoplasm		1442900000	1.83159	0.0106973	-1.25082	-0.890957	+	4.16653	0	4.72202	2.90023	+	5.96018	0	-6.38871	-4.29437	+	3.0813	0.168801	-0.415865	-0.385032		21.0778	19.0865	19.1741	19.3087	18.8506	20.7935	20.7568	20.7729	20.8427	20.5859	NaN	NaN	NaN	NaN	NaN	21.1355	20.9361	21.3484	21.2129	21.1982				By MS/MS	By MS/MS	By MS/MS	By MS/MS	By MS/MS	By MS/MS	By MS/MS	By MS/MS	By MS/MS	By MS/MS	By MS/MS			By MS/MS	By MS/MS	By MS/MS	By MS/MS	By MS/MS	By MS/MS	By MS/MS	12	12	12	41.4	41.4	41.4	42.343	0	323.31	277	2	5	6	6	4	8	10	10	8	9	2	0	0	1	1	10	8	12	10	11	2	5	7	7	4	22	22	22	16	17	2	0	0	1	2	23	27	32	30	36	Q8A8C3
Q8A688	Anaerobic ribonucleoside-triphosphate reductase		BT_1998	Cytoplasm		25712000000	11.9261	0	-4.37334	-4.13057	+	4.24517	0	4.99505	3.03135	+	6.32604	0	-9.45105	-5.73907	+	0.948887	0.722915	-0.0826565	-0.0789938		19.8947	19.9714	20.1724	20.0196	20.0278	24.2469	24.4345	24.4525	24.4275	24.3913	16.8443	NaN	15.5916	15.5796	NaN	24.4122	24.4138	24.5543	24.5107	24.475				By MS/MS	By MS/MS	By MS/MS	By MS/MS	By MS/MS	By MS/MS	By MS/MS	By MS/MS	By MS/MS	By MS/MS	By MS/MS	By MS/MS	By MS/MS	By MS/MS	By MS/MS	By MS/MS	By MS/MS	By MS/MS	By MS/MS	By MS/MS	47	47	47	64.1	64.1	64.1	90.31	0	323.31	1748	6	15	16	13	13	39	41	43	43	41	7	1	2	4	1	38	41	44	41	44	6	17	19	13	14	154	163	191	174	158	7	1	2	4	2	149	171	178	167	158	Q8A688
Q8A5V5	Ubiquitin-like domain-containing protein		BT_2131	Cytoplasm		500150000	3.03686	0	7.59765	3.05511	+	1.57216	0.00056338	5.13425	1.77248	+	1.02377	0.00283953	2.30898	1.04085	+	-4.34294e-08	1	0	0		NaN	24.8958	22.1156	25.4588	24.756	NaN	NaN	NaN	NaN	NaN	20.5037	NaN	NaN	20.6573	NaN	NaN	NaN	NaN	NaN	NaN					By MS/MS	By MS/MS	By MS/MS	By MS/MS	By MS/MS	By MS/MS	By MS/MS	By MS/MS	By MS/MS	By MS/MS	By MS/MS	By MS/MS	By MS/MS	By MS/MS	By MS/MS	By MS/MS	By MS/MS	By MS/MS	By MS/MS	2	2	2	21.6	21.6	21.6	13.376	0	78.458	66	0	2	2	2	2	1	1	1	1	1	2	1	1	2	1	1	1	1	1	1	0	7	12	9	8	1	2	2	1	1	3	4	2	4	3	1	2	1	2	1	Q8A5V5
Q8A7P7	Fucose isomerase		BT_1477	Cytoplasm		265740000	0.966189	0.063028	-1.01561	-0.650407		4.27682	0	5.15336	3.10153	+	2.90551	9.99167e-06	-3.73768	-2.11431	+	2.12897	0.00299507	2.43129	1.44421	+	NaN	20.1024	19.5435	20.0081	19.5624	20.0152	20.0363	20.4133	20.3121	20.6351	NaN	NaN	NaN	NaN	NaN	17.9816	18.6711	NaN	18.7788	18.6083				By MS/MS	By MS/MS	By MS/MS	By MS/MS	By MS/MS	By MS/MS	By MS/MS	By MS/MS	By MS/MS	By MS/MS						By MS/MS	By MS/MS	By MS/MS	By MS/MS	By MS/MS	14	14	14	51.1	51.1	51.1	46.19	0	109.45	94	1	6	5	5	4	8	6	5	11	10	0	0	0	0	0	3	5	2	3	4	1	7	5	5	4	11	8	8	13	15	0	0	0	0	0	3	5	2	3	4	Q8A7P7
Q8A881	Alpha-glucan phosphorylase		BT_1293	Cytoplasm		7278800000	1.97654	0.585602	0.278167	0.256657		8.04485	0	5.53074	4.50244	+	8.14674	0	-5.61077	-4.58053	+	2.89647	0.210047	-0.358197	-0.33357		22.859	22.8706	22.5198	22.8545	22.8703	22.6714	22.464	22.5604	22.3869	22.5007	17.8968	16.601	17.3096	17.4871	17.0259	22.8759	22.9477	22.6648	22.8953	22.9907				By MS/MS	By MS/MS	By MS/MS	By MS/MS	By MS/MS	By MS/MS	By MS/MS	By MS/MS	By MS/MS	By MS/MS	By MS/MS	By MS/MS	By MS/MS	By MS/MS	By MS/MS	By MS/MS	By MS/MS	By MS/MS	By MS/MS	By MS/MS	52	52	50	70.8	70.8	70	98.541	0	323.31	931	17	31	34	28	32	33	34	33	36	32	9	5	6	7	7	37	35	40	34	37	21	45	45	40	42	65	60	71	68	59	11	7	6	9	8	71	70	76	73	84	Q8A881
Q8A8R7	Alpha-glucan phosphorylase		BT_1100	Cytoplasm		1292200000	0.517686	0.822636	-0.13765	-0.122332		6.24206	0	5.74806	4.09601	+	5.47936	0	-5.58289	-3.74006	+	0.44793	0.329221	0.302816	0.231248		20.4832	20.9785	20.6426	20.6341	21.0274	20.7188	20.8561	20.9577	20.8136	21.1078	NaN	NaN	NaN	NaN	NaN	20.4539	21.6344	19.8594	20.2075	20.7847				By MS/MS	By MS/MS	By MS/MS	By MS/MS	By MS/MS	By MS/MS	By MS/MS	By MS/MS	By MS/MS	By MS/MS						By MS/MS	By MS/MS	By MS/MS	By MS/MS	By MS/MS	34	32	32	47.5	45.9	45.9	98.132	0	323.31	332	6	15	16	14	13	22	22	28	24	28	0	0	0	0	0	19	30	13	17	24	6	12	17	15	12	24	26	33	26	38	0	0	0	0	0	21	39	15	17	31	Q8A8R7
E7MCA2	Winged helix-turn-helix domain-containing protein		BT_0631a	Cytoplasm		9085500000	4.43361	0.000367476	-1.99149	-1.60198	+	9.42288	0	9.31105	7.40301	+	8.17763	0	-8.165	-6.16516	+	5.07994	0.000931507	3.13754	2.38976	+	23.9024	23.9977	23.0521	23.6769	23.4169	25.8147	24.9494	25.6765	25.9436	25.6192	NaN	NaN	NaN	NaN	NaN	22.7191	22.9479	21.8219	21.8443	22.9827				By MS/MS	By MS/MS	By MS/MS	By MS/MS	By MS/MS	By MS/MS	By MS/MS	By MS/MS	By MS/MS	By MS/MS						By MS/MS	By MS/MS	By MS/MS	By MS/MS	By MS/MS	7	7	7	86.4	86.4	86.4	7.3586	0	323.31	262	2	2	2	2	2	7	5	7	7	7	0	0	0	0	0	4	6	4	4	5	15	8	13	6	11	35	21	27	40	27	0	0	0	0	0	12	15	8	12	12	E7MCA2
Q89ZE1	Bacterial Ig-like, group 2		BT_4436			27149000	-4.34294e-08	1	0	0		3.48371	0.00096732	-2.36658	-1.69608	+	6.49416	0	2.93511	2.46424	+	-4.34294e-08	1	0	0		NaN	NaN	NaN	NaN	NaN	NaN	NaN	NaN	NaN	NaN	18.3414	18.2186	18.3463	18.0851	17.983	NaN	NaN	NaN	NaN	NaN														By MS/MS	By MS/MS	By MS/MS	By MS/MS	By MS/MS		By MS/MS				5	5	5	27.8	27.8	27.8	25.501	0	28.086	19	0	0	0	0	0	0	0	0	0	0	3	3	3	4	4	0	1	0	0	0	0	0	0	0	0	0	0	0	0	0	3	3	3	5	4	0	1	0	0	0	Q89ZE1
Q8ABA4	SusC homolog		BT_0206			31823000	-4.34294e-08	1	0	0		3.20198	0.0017093	-2.15377	-1.54159	+	4.77713	9.60769e-06	2.59894	2.02295	+	-4.34294e-08	1	0	0		NaN	NaN	NaN	NaN	NaN	NaN	NaN	NaN	NaN	NaN	18.1532	18.2084	17.8439	17.8965	18.2671	NaN	NaN	NaN	NaN	NaN														By MS/MS	By MS/MS	By MS/MS	By MS/MS	By MS/MS	By MS/MS		By MS/MS	By MS/MS		7	7	7	9.5	9.5	9.5	108.9	0	32.465	31	0	0	0	0	0	0	0	0	0	0	5	5	2	2	5	1	0	1	1	0	0	0	0	0	0	0	0	0	0	0	7	6	2	4	7	1	0	2	2	0	Q8ABA4
Q8ABA3	SusD homolog		BT_0207			22269000	-4.34294e-08	1	0	0		1.08713	0.0211967	-1.84224	-0.956547	+	1.19012	0.00352731	1.86137	0.995983	+	-4.34294e-08	1	0	0		NaN	NaN	NaN	NaN	NaN	NaN	NaN	NaN	NaN	NaN	18.1786	NaN	18.3229	18.0497	18.1054	NaN	NaN	NaN	NaN	NaN														By MS/MS	By MS/MS	By MS/MS	By MS/MS	By MS/MS		By MS/MS		By MS/MS		6	6	6	17.6	17.6	17.6	58.054	0	33.02	17	0	0	0	0	0	0	0	0	0	0	4	2	3	3	3	0	1	0	1	0	0	0	0	0	0	0	0	0	0	0	4	2	3	3	3	0	1	0	1	0	Q8ABA3
Q8A5X8	SusD homolog		BT_2108			1387600000	-4.34294e-08	1	0	0		0.91966	0.0796965	-1.1511	-0.692548		2.29474	0.00180947	1.58105	1.11843	+	-4.34294e-08	1	0	0		NaN	NaN	NaN	NaN	NaN	NaN	NaN	NaN	NaN	NaN	17.2994	17.037	17.0954	16.9112	17.3961	NaN	NaN	NaN	NaN	NaN											By MS/MS	By MS/MS		By MS/MS	By MS/MS	By MS/MS	By MS/MS	By MS/MS					By MS/MS	5	5	5	15.6	15.6	15.6	70.22	0	23.991	20	0	0	0	0	0	0	0	1	1	0	3	3	2	2	4	0	0	0	0	1	0	0	0	0	0	0	0	3	1	0	3	3	2	2	5	0	0	0	0	1	Q8A5X8
Q8ABX7	PepSY_like domain-containing protein		BT_p548221			64258000	0.58632	0.0656427	1.37787	0.645487		0.224618	0.531445	-0.5855	-0.284064		2.35218	0.000222359	2.38467	1.4821	+	0.236964	0.311136	0.421298	0.243595		NaN	NaN	NaN	20.5842	NaN	NaN	17.5029	NaN	NaN	17.9614	18.0155	18.1547	18.1915	NaN	19.6382	NaN	NaN	NaN	NaN	NaN				By MS/MS	By MS/MS	By MS/MS	By MS/MS	By MS/MS	By MS/MS	By MS/MS	By MS/MS	By MS/MS	By MS/MS	By MS/MS	By MS/MS	By MS/MS	By MS/MS	By MS/MS						3	3	3	47.8	47.8	47.8	9.8389	0	10.729	26	1	1	2	2	1	1	2	1	1	2	2	2	2	1	2	0	0	0	0	0	1	1	3	3	1	1	2	2	1	2	1	2	2	1	3	0	0	0	0	0	Q8ABX7
Q8ABY3	TraM-like		BT_p548215			22434000	1.03845	0.0578336	-1.01149	-0.662133		-4.34294e-08	1	0	0		-4.34294e-08	1	0	0		2.78807	0.00237209	2.36706	1.56942	+	NaN	NaN	NaN	NaN	NaN	NaN	17.7172	18.0629	17.5089	17.8622	NaN	NaN	NaN	NaN	NaN	NaN	NaN	NaN	NaN	NaN										By MS/MS	By MS/MS	By MS/MS	By MS/MS											4	4	4	19.9	19.9	19.9	32.71	0	60.259	12	0	0	0	0	0	0	2	3	3	2	0	0	0	0	0	0	0	0	0	0	0	0	0	0	0	0	3	4	3	2	0	0	0	0	0	0	0	0	0	0	Q8ABY3
Q8ABI9	Transcriptional regulator, ArsR family		BT_0121			22770000	0.798671	0.105863	-0.936423	-0.584208		-4.34294e-08	1	0	0		-4.34294e-08	1	0	0		4.14754	0.00196319	2.04572	1.60598	+	NaN	NaN	NaN	NaN	NaN	16.8873	17.1905	16.9563	17.2343	17.3656	NaN	NaN	NaN	NaN	NaN	NaN	NaN	NaN	NaN	NaN									By MS/MS	By MS/MS	By MS/MS	By MS/MS	By MS/MS						By MS/MS	By MS/MS				2	2	1	33.7	33.7	19.1	9.8574	0	13.313	14	0	0	0	0	0	2	2	2	2	2	0	0	0	0	0	1	1	0	0	0	0	0	0	0	0	2	2	3	3	2	0	0	0	0	0	1	1	0	0	0	Q8ABI9
Q89Z68	HEPN domain-containing protein		BT_4509			59009000	2.5449	0.00622448	-1.27269	-0.978676	+	-4.34294e-08	1	0	0		3.61673	4.64481e-05	-2.40906	-1.74001	+	1.31671	0.118053	0.582869	0.466201		NaN	NaN	NaN	NaN	NaN	17.5949	17.3809	17.8477	17.6806	17.6336	NaN	NaN	NaN	NaN	NaN	NaN	17.3142	17.2185	17.3654	17.2291									By MS/MS	By MS/MS	By MS/MS	By MS/MS	By MS/MS						By MS/MS	By MS/MS	By MS/MS	By MS/MS	By MS/MS	6	6	6	27.6	27.6	27.6	35.226	0	42.425	28	0	0	0	0	0	2	3	4	6	3	0	0	0	0	0	1	2	2	2	2	0	0	0	0	0	2	3	5	6	3	0	0	0	0	0	1	2	2	2	2	Q89Z68
Q8AB04	Glycoside hydrolase family 25		BT_0308			49825000	0.496677	0.247788	-0.785458	-0.451763		-4.34294e-08	1	0	0		1.66326	0.00154945	-1.93017	-1.14964	+	0.189906	0.344316	0.410214	0.220649		NaN	NaN	NaN	NaN	NaN	17.6043	17.7328	17.5038	17.4404	NaN	NaN	NaN	NaN	NaN	NaN	17.2888	17.499	NaN	17.3932	NaN									By MS/MS	By MS/MS	By MS/MS	By MS/MS	By MS/MS						By MS/MS	By MS/MS	By MS/MS	By MS/MS	By MS/MS	2	2	2	15.8	15.8	15.8	27.45	0	26.742	20	0	0	0	0	0	2	2	2	2	1	0	0	0	0	0	2	2	1	2	2	0	0	0	0	0	3	2	2	2	1	0	0	0	0	0	2	2	1	3	2	Q8AB04
Q8ABV2	GCN5-related N-acetyltransferase		BT_0008			42610000	1.22403	0.0299089	-1.13505	-0.747863	+	-4.34294e-08	1	0	0		2.72804	8.15253e-05	-2.58306	-1.64787	+	0.439214	0.642279	0.115915	0.103462		NaN	NaN	NaN	NaN	NaN	17.4824	16.9281	17.074	17.2001	16.947	NaN	NaN	NaN	NaN	NaN	17.0147	17.0563	17.1641	16.7728	17.0441									By MS/MS	By MS/MS	By MS/MS	By MS/MS	By MS/MS						By MS/MS	By MS/MS	By MS/MS	By MS/MS	By MS/MS	4	4	4	25.4	25.4	25.4	21.134	0	18.069	30	0	0	0	0	0	3	2	3	3	3	0	0	0	0	0	3	3	2	2	2	0	0	0	0	0	4	2	4	3	3	0	0	0	0	0	3	3	3	3	2	Q8ABV2
Q89ZW5	DUF721 domain-containing protein		BT_4256			28134000	0.089581	0.834601	-0.215996	-0.114501		-4.34294e-08	1	0	0		1.06877	0.0160978	-1.26313	-0.768467	+	0.124598	0.531278	-0.238227	-0.138179		NaN	NaN	NaN	NaN	NaN	NaN	16.8568	16.7345	NaN	NaN	NaN	NaN	NaN	NaN	NaN	17.0379	16.931	NaN	16.7533	NaN									By MS/MS	By MS/MS	By MS/MS	By MS/MS	By MS/MS						By MS/MS	By MS/MS	By MS/MS	By MS/MS	By MS/MS	3	3	3	40	40	40	10.971	0	55.955	20	0	0	0	0	0	2	3	2	1	2	0	0	0	0	0	2	2	1	3	2	0	0	0	0	0	2	3	2	1	2	0	0	0	0	0	2	2	1	3	2	Q89ZW5
Q89Z66	DUF3293 domain-containing protein		BT_4511			9729100	-4.34294e-08	1	0	0		-4.34294e-08	1	0	0		1.01978	0.0102675	-1.49319	-0.834	+	0.171218	0.456772	-0.270317	-0.1669		NaN	NaN	NaN	NaN	NaN	NaN	NaN	NaN	NaN	NaN	NaN	NaN	NaN	NaN	NaN	16.4574	NaN	16.597	16.4406	16.7542																			By MS/MS	By MS/MS	By MS/MS	By MS/MS	By MS/MS	2	2	2	13.9	13.9	13.9	16.848	0	4.0067	9	0	0	0	0	0	0	0	0	0	0	0	0	0	0	0	2	1	2	2	2	0	0	0	0	0	0	0	0	0	0	0	0	0	0	0	2	1	2	2	2	Q89Z66
Q8AAM6	Alpha-N-acetylglucosaminidase		BT_0438		RKDTGSSNPV	9744800	-4.34294e-08	1	0	0		-4.34294e-08	1	0	0		1.75436	0.0122711	-1.10658	-0.806924	+	1.71522	0.0517468	-0.839039	-0.651805		NaN	NaN	NaN	NaN	NaN	NaN	NaN	NaN	NaN	NaN	NaN	NaN	NaN	NaN	NaN	NaN	15.971	16.0437	NaN	16.3282										By matching			By matching						By MS/MS	By MS/MS	By MS/MS	By MS/MS	By MS/MS	4	3	3	6.7	4.9	4.9	86.37	0	9.2089	8	0	0	0	0	0	0	1	0	0	1	0	0	0	0	0	2	4	3	1	2	0	0	0	0	0	0	0	0	0	0	0	0	0	0	0	2	3	1	0	2	Q8AAM6
Q8AA04	6-bladed beta-propeller		BT_0661			22501000	-4.34294e-08	1	0	0		-4.34294e-08	1	0	0		3.23085	3.98293e-05	-2.70403	-1.81057	+	1.36908	0.0413059	-0.99133	-0.702096	+	NaN	NaN	NaN	NaN	NaN	NaN	NaN	NaN	NaN	NaN	NaN	NaN	NaN	NaN	NaN	17.3278	16.9365	NaN	17.0658	17.1397										By MS/MS		By MS/MS	By MS/MS						By MS/MS	By MS/MS	By MS/MS	By MS/MS	By MS/MS	3	3	3	11.8	11.8	11.8	46.755	0	18.906	18	0	0	0	0	0	0	1	0	1	1	0	0	0	0	0	3	3	2	3	3	0	0	0	0	0	0	1	0	1	1	0	0	0	0	0	3	3	2	3	4	Q8AA04
Q89ZT8	DUF4852 domain-containing protein		BT_4286			37668000	-4.34294e-08	1	0	0		0.189081	0.627452	0.434154	0.226984		1.71021	0.000559342	-2.46167	-1.33426	+	5.60007	0.00102655	-2.35233	-1.96004	+	NaN	NaN	NaN	NaN	NaN	NaN	NaN	NaN	NaN	NaN	NaN	NaN	NaN	NaN	18.2714	17.9374	17.9803	17.8345	17.7685	18.0432						By MS/MS								By MS/MS	By MS/MS	By MS/MS	By MS/MS	By MS/MS	By MS/MS	By MS/MS	By MS/MS	By MS/MS	By MS/MS	3	3	3	17.8	17.8	17.8	30.351	0	19.052	26	0	0	1	0	0	0	0	0	0	0	1	1	1	1	3	2	2	2	2	2	0	0	1	0	0	0	0	0	0	0	1	1	2	2	4	4	3	2	4	2	Q89ZT8
Q89ZB2	VWFA domain-containing protein		BT_4465			734520000	4.94447	0.02693	-0.828156	-0.762487	+	8.70492	0	5.2268	4.43646	+	-4.34294e-08	1	0	0		6.50965	0	5.56947	4.09242	+	19.8338	19.7344	19.9582	20.0735	19.8535	20.4665	20.7776	20.7518	20.8101	20.7882	NaN	NaN	NaN	NaN	NaN	NaN	NaN	NaN	NaN	NaN				By MS/MS	By MS/MS	By MS/MS	By MS/MS	By MS/MS	By MS/MS	By MS/MS	By MS/MS	By MS/MS	By MS/MS											18	18	18	42.4	42.4	42.4	67.665	0	241.2	175	4	7	10	8	10	13	14	15	15	15	0	0	0	0	0	0	0	0	0	0	4	8	11	7	13	22	25	32	22	31	0	0	0	0	0	0	0	0	0	0	Q89ZB2

### Sheet: LP analysis
Supplementary table: Identified lipoproteins (421) in total membranes (TM) and OMV fractions from WT and lnb mutant strains.
C: Gene Names	Protein type	Sequence after Cys	Unvariable	Present in WT but absent in mutant	Present only in mutant TM	Mainly in WT TM but Leaky to OMVs in mutant	Enriched in WT OMVs but missed sorting in mutant	LFQ intensity Delta_4364_OMV_B1	LFQ intensity Delta_4364_OMV_B2	LFQ intensity Delta_4364_OMV_B3	LFQ intensity Delta_4364_OMV_B4	LFQ intensity Delta_4364_OMV_B5	LFQ intensity Delta_4364_TM_B1	LFQ intensity Delta_4364_TM_B2	LFQ intensity Delta_4364_TM_B3	LFQ intensity Delta_4364_TM_B4	LFQ intensity Delta_4364_TM_B5	N: Student's T-test Difference Delta_4364_OMV_Delta_4364_TM	C: Student's T-test Significant Delta_4364_OMV_Delta_4364_TM	LFQ intensity WT_OMV_B1	LFQ intensity WT_OMV_B2	LFQ intensity WT_OMV_B3	LFQ intensity WT_OMV_B4	LFQ intensity WT_OMV_B5	LFQ intensity WT_TM_B1	LFQ intensity WT_TM_B2	LFQ intensity WT_TM_B3	LFQ intensity WT_TM_B4	LFQ intensity WT_TM_B5	N: Student's T-test Difference WT_OMV_WT_TM	C: Student's T-test Significant WT_OMV_WT_TM	N: Student's T-test Difference Delta_4364_TM_WT_TM	C: Student's T-test Significant Delta_4364_TM_WT_TM	N: Student's T-test Difference Delta_4364_OMV_WT_OMV	C: Student's T-test Significant Delta_4364_OMV_WT_OMV
BT_0030	Lipo (SPII)	NDDLDLLPKD						NaN	18.4914	18.3437	18.6029	17.553	16.2642	16.5504	NaN	NaN	16.4832	1.60476	+	NaN	16.3613	NaN	NaN	16.2135	NaN	NaN	NaN	NaN	NaN	-0.942267		0.421982		2.96901	+
BT_0065	Lipo (SPII)	NAYDQDLSPG	Y					NaN	NaN	17.0016	NaN	NaN	16.4782	16.3941	16.2226	NaN	16.5946	-0.188791		16.4188	NaN	NaN	16.6831	16.2614	NaN	NaN	NaN	NaN	NaN	-0.211359		0.646049		0.668617
BT_0128	Lipo (SPII)	GSSSSQKNAS				Y		22.8081	21.5959	21.5989	21.6524	21.6838	22.8197	22.8855	22.8015	22.2619	22.7026	-0.826437		NaN	NaN	NaN	NaN	NaN	23.0823	22.8006	23.7919	23.1783	22.8492	-8.29412	+	-0.446258		7.02142	+
BT_0141	Lipo (SPII)	LDLEPQDQLG	Y					17.786	18.3192	18.1138	18.3672	17.986	15.9693	16.0183	15.4629	15.727	16.1906	2.24083	+	18.9633	18.8139	18.5283	18.6413	19.0214	NaN	15.4112	NaN	NaN	NaN	3.20213	+	0.282142		-0.679163
BT_0142	Lipo (SPII)	GDKEYGDAMN	Y					NaN	18.4967	18.3398	18.7981	18.0668	NaN	NaN	NaN	16.0636	16.1286	2.52188	+	18.4052	17.964	17.7171	17.9521	18.1857	NaN	NaN	NaN	NaN	NaN	2.78697	+	0.358867		0.093779
BT_0143	Lipo (SPII)	SSEIPNGDTS		Y				NaN	NaN	NaN	NaN	NaN	NaN	NaN	NaN	NaN	NaN	0		19.1629	19.3235	19.1397	18.6814	NaN	NaN	NaN	NaN	NaN	NaN	3.12118	+	0		-1.91033	+
BT_0153	Lipo (SPII)	SDDEEKVGTE					Y	NaN	NaN	17.7132	NaN	NaN	19.0247	18.9973	18.863	19.012	18.7888	-2.45096	+	20.4575	20.3183	20.4171	20.5256	20.5436	17.1894	17.9334	17.584	NaN	17.9544	3.1285	+	1.61323	+	-3.96623	+
BT_0166	Lipo (SPII)	ITDDDDDRGD					Y	NaN	18.3024	18.0462	NaN	18.0928	17.0338	17.0531	17.1985	17.8986	17.2191	0.037203		19.1159	19.4396	19.5381	19.5872	19.4954	17.4786	17.2849	17.6462	NaN	NaN	2.47467	+	0.320074		-2.11739	+
BT_0177	Lipo (SPII)	MNGDDNTIYT	Y					27.5669	25.9413	25.7543	26.2073	25.7821	23.3687	23.3742	NaN	NaN	NaN	8.01258	+	23.9754	23.8278	25.221	24.7629	24.6994	NaN	NaN	NaN	NaN	NaN	9.42046	+	3.16095	+	1.75307	+
BT_0181	Lipo (SPII)	SSSKEEKGTT	Y					NaN	NaN	NaN	NaN	NaN	20.8801	21.0907	21.0805	20.9215	21.0888	-4.9979	+	NaN	NaN	NaN	NaN	NaN	20.7354	20.6569	20.7525	20.7408	20.4052	-6.08899	+	0.354148		0
BT_0183	Lipo (SPII)	RNKHHTEKNE	Y					NaN	NaN	NaN	NaN	NaN	19.4693	19.5732	19.6375	19.5714	19.74	-4.04654	+	NaN	NaN	NaN	NaN	NaN	19.1874	19.0971	19.104	19.1409	19.2799	-4.26977	+	0.436427		0
BT_0191	Lipo (SPII)	TDSFFDLEPS		Y				NaN	NaN	NaN	NaN	NaN	NaN	NaN	NaN	NaN	NaN	0		17.6747	17.4573	NaN	17.3879	17.4954	NaN	NaN	NaN	NaN	NaN	1.62874	+	0		-0.772007
BT_0209	Lipo (SPII)	SDDDDDTVTP		Y				NaN	NaN	NaN	NaN	NaN	NaN	NaN	NaN	NaN	NaN	0		18.3508	18.5644	18.4701	18.1317	18.2775	NaN	NaN	NaN	NaN	NaN	3.24074	+	0		-2.28894	+
BT_0211	Lipo (SPII)	KDDDETRIDG		Y				NaN	NaN	NaN	NaN	NaN	NaN	NaN	NaN	NaN	NaN	0		17.6103	17.7904	18.0208	17.5914	18.2263	NaN	NaN	NaN	NaN	NaN	3.07288	+	0		-1.44702	+
BT_0224	Lipo (SPII)	ELSDPDGLAD		Y				NaN	NaN	NaN	NaN	NaN	NaN	NaN	NaN	NaN	NaN	0		19.2947	19.4654	NaN	19.0845	19.2496	NaN	NaN	NaN	NaN	NaN	3.34774	+	0		-2.22469	+
BT_0239	Lipo (SPII)	THKYKIEGTS				Y		NaN	18.7891	19.1611	18.363	19.2225	21.8784	21.7425	21.6534	21.7977	21.8456	-3.12891	+	NaN	NaN	NaN	NaN	NaN	20.8081	20.8066	21.1271	20.9411	20.787	-5.82695	+	0.889553	+	3.58759	+
BT_0240	Lipo (SPII)	HRDTDALNMT	Y					NaN	NaN	NaN	NaN	NaN	17.504	17.3086	17.4849	17.3901	17.2763	-1.21968	+	NaN	NaN	NaN	NaN	NaN	17.6536	17.7526	17.259	17.7019	17.7244	-2.59173	+	-0.225517		0
BT_0276	Lipo (SPII)	NEEMERLLTD		Y				NaN	NaN	NaN	NaN	NaN	NaN	NaN	NaN	NaN	NaN	0		17.2352	17.0494	17.2217	17.0781	17.2561	NaN	NaN	NaN	NaN	NaN	1.91406	+	0		-1.76152	+
BT_0278	Lipo (SPII)	TEYDTPAEIA		Y				NaN	NaN	NaN	NaN	NaN	NaN	NaN	NaN	NaN	NaN	0		17.5684	17.4003	17.7694	16.9775	17.3756	NaN	NaN	NaN	NaN	NaN	2.0274	+	0		-0.86844
BT_0290	Lipo (SPII)	SQSSEGTFEV			Y			NaN	NaN	NaN	NaN	NaN	16.5426	16.7947	16.5984	16.4431	16.7002	-0.937195		NaN	NaN	NaN	NaN	NaN	NaN	NaN	NaN	NaN	NaN	0		1.13937	+	0
BT_0294	Lipo (SPII)	HDDDDEPKQE		Y				NaN	NaN	17.0327	NaN	NaN	NaN	NaN	NaN	NaN	NaN	0.241143		22.0228	21.8561	21.9445	21.8539	21.9903	16.0846	16.4701	16.052	16.2581	NaN	5.63331	+	-0.562366		-5.95453	+
BT_0297	Lipo (SPII)		Y					NaN	NaN	NaN	NaN	NaN	18.1832	18.2128	18.2957	18.1919	18.0171	-2.48566	+	NaN	NaN	NaN	NaN	NaN	18.0166	18.3059	17.8167	17.8725	17.8424	-3.09565	+	0.209299		0
BT_0306	Lipo (SPII)	KVGKSYVRPD	Y					NaN	NaN	NaN	NaN	NaN	20.0811	20.3282	20.4899	20.101	20.2268	-4.48108	+	15.617	15.2139	16.0088	16.7996	17.2167	19.9898	20.1453	19.8908	19.8267	19.9577	-3.79087	+	0.283324		-0.406894
BT_0319	Lipo (SPII)	NDFGDVNNDP		Y				NaN	NaN	NaN	NaN	NaN	NaN	NaN	NaN	NaN	NaN	0		19.1027	18.8745	18.8184	19.135	19.2468	17.5374	17.7723	17.2859	17.3561	17.402	1.56475	+	-2.41237	+	-3.45169	+
BT_0320	Lipo (SPII)	QQQDELQETS					Y	NaN	19.3861	19.7524	19.3088	19.7378	20.1513	20.2218	20.2855	20.4167	20.6792	-1.34909	+	19.7378	20.2346	19.8476	19.689	20.5469	NaN	NaN	NaN	NaN	NaN	4.30665	+	4.64637	+	-1.00937
BT_0344	Lipo (SPII)	SNSNDVVINT					Y	NaN	NaN	19.4567	19.4086	19.5694	19.8143	19.6569	19.7889	19.7263	19.7768	-1.59495	+	NaN	19.0183	19.3114	18.4669	18.3399	NaN	NaN	NaN	NaN	NaN	2.27023	+	4.06799	+	0.202816
BT_0356	Lipo (SPII)	NNKPASELTL	Y					NaN	NaN	17.3554	NaN	NaN	19.0494	19.635	19.3566	19.4454	19.3073	-3.55627	+	NaN	NaN	NaN	NaN	NaN	19.5446	19.2389	19.4722	19.5577	19.4086	-4.60015	+	-0.0856441		0.958241
BT_0409	Lipo (SPII)	ARKFAKEGWN	Y					NaN	NaN	17.6438	NaN	NaN	19.2251	19.621	18.9879	19.1916	19.1304	-2.93018	+	NaN	NaN	NaN	NaN	NaN	18.3104	18.1774	17.831	18.1149	17.9328	-2.88964	+	1.15789	+	1.11736
BT_0410	Lipo (SPII)	KSSESAYKKA	Y					23.9044	23.4385	23.4591	23.3206	23.5912	24.0641	24.0059	23.9004	23.9742	24.3498	-0.516157		23.2904	22.6668	22.9356	23.2528	23.6144	23.6662	23.6557	23.7247	23.2143	23.6103	-0.422252		0.484655		0.39075
BT_0434	Lipo (SPII)	MHSEEDKVDV	Y					NaN	NaN	NaN	NaN	NaN	18.1235	18.5275	18.3281	18.404	18.0831	-2.54229	+	NaN	NaN	NaN	NaN	NaN	19.3311	19.0556	19.0276	19.1951	19.2436	-4.14336	+	-0.87734	+	0
BT_0440	Lipo (SPII)	NDYLDVTLLD		Y				NaN	NaN	NaN	NaN	NaN	NaN	NaN	NaN	NaN	NaN	0		20.8522	20.9404	20.7062	20.6675	21.1489	18.5031	19.059	18.1526	18.7849	18.7878	2.20557	+	-3.38997	+	-4.80273	+
BT_0441	Lipo (SPII)	TDDRDNLMVN	Y					NaN	18.4491	18.5153	18.6489	18.1011	16.6913	16.8074	16.9684	17.0382	16.9875	1.05216	+	21.0448	21.1553	20.7808	20.6404	21.2319	18.2912	18.7284	18.1688	18.0856	18.6909	2.57765	+	-1.49445	+	-3.01994	+
BT_0444	Lipo (SPII)	SNGDSGISSG			Y			NaN	NaN	NaN	NaN	NaN	19.6511	19.464	NaN	19.4473	NaN	-2.19615	+	NaN	NaN	NaN	NaN	NaN	NaN	NaN	NaN	NaN	NaN	0		2.49681	+	0
BT_0449	Lipo (SPII)	SDDSDGIPGW	Y					NaN	18.9407	19.1858	19.2055	NaN	NaN	17.6351	17.5186	NaN	16.8843	1.30423	+	20.3097	20.6417	20.4176	20.5462	20.9895	18.439	18.5475	17.3076	18.3157	18.4048	2.37803	+	-1.60805	+	-2.68185	+
BT_0450	Lipo (SPII)	QDPEYVLPTA					Y	NaN	19.0903	18.8815	18.9678	19.0362	17.5391	17.7263	17.3778	18.075	17.8448	0.84722		20.6799	20.9051	20.5575	20.5761	20.9387	18.4266	18.6458	18.0519	18.2418	18.5174	2.35478	+	-0.664101		-2.17166	+
BT_0451	Lipo (SPII)	SDYLDMTPTD					Y	NaN	NaN	NaN	NaN	NaN	16.3465	16.4772	16.913	16.7126	16.484	0.0381035		19.5117	19.8436	19.2607	19.3111	19.7657	17.3333	17.7503	17.196	17.0881	17.3608	2.19283	+	-0.759069		-2.9138	+
BT_0459	Lipo (SPII)	GSVQEEANYQ	Y					NaN	NaN	15.8809	NaN	NaN	19.8548	19.8062	19.9007	19.8582	19.8436	-3.6014	+	NaN	NaN	NaN	NaN	NaN	21.1561	21.1582	20.9457	21.0722	20.8605	-5.96355	+	-1.18584	+	1.17631
BT_0484	Lipo (SPII)	DKFLEESPKD					Y	NaN	19.2058	18.7751	17.7845	19.7523	18.5224	18.9445	19.1115	19.0453	19.0064	-0.333276		20.8152	20.793	20.9877	20.9748	20.8113	19.5931	19.7738	19.334	19.6089	19.6249	1.28945	+	-0.660956		-2.28368	+
BT_0497	Lipo (SPII)	NGMFEGIYDD					Y	NaN	NaN	18.2534	NaN	NaN	NaN	19.0785	19.5013	18.5282	19.1461	-1.6384	+	22.0104	21.9681	22.1011	21.7722	22.2278	20.4765	21.3339	20.4134	20.7651	20.7712	1.26392	+	-2.31056	+	-5.21288	+
BT_0498	Lipo (SPII)	SDDNDDTDNT					Y	NaN	NaN	NaN	NaN	NaN	NaN	22.0111	22.8868	NaN	24.163	-3.70665	+	25.8256	26.4066	26.1724	25.7197	26.4239	23.71	23.834	23.6745	23.5075	24.1307	2.33828	+	-3.76703	+	-9.81195	+
BT_0525	Lipo (SPII)	VDSEKDLYDP					Y	NaN	20.5409	20.7131	20.48	20.6431	21.7234	21.815	21.8443	21.7675	21.7676	-1.8547	+	21.512	21.465	21.3425	21.2442	21.4831	18.0394	18.5415	17.5726	18.037	18.3262	3.30601	+	3.68021	+	-1.4805	+
BT_0561	Lipo (SPII)	GNGTPDYDAT	Y					NaN	NaN	NaN	NaN	NaN	19.9259	19.9755	19.8535	19.9261	19.8846	-3.59165	+	NaN	NaN	NaN	NaN	NaN	18.8192	18.9289	19.1498	18.8954	18.975	-4.06414	+	0.959472	+	0
BT_0573	Lipo (SPII)	GEYNKLLKST	Y					NaN	18.4332	18.4614	17.8547	18.238	21.3958	21.1796	21.1761	21.3575	20.989	-3.22012	+	19.1732	19.1045	18.976	19.0049	18.9623	20.1776	20.576	19.6795	20.2792	20.3553	-1.16932	+	1.00608	+	-1.04473	+
BT_0586	Lipo (SPII)	SSDSDDVSSS	Y					23.4268	23.5017	23.4271	23.5631	23.2815	22.213	22.3379	22.2693	22.0905	22.1932	1.21928	+	20.5116	20.9472	20.8573	20.3604	20.694	19.1535	18.8369	18.7913	18.8164	18.8029	1.79391	+	3.34057	+	2.76594	+
BT_0587	Lipo (SPII)	GGTKDAGKTD	Y					NaN	NaN	NaN	NaN	NaN	21.0586	20.987	21.0189	21.0362	21.109	-4.74317	+	NaN	NaN	NaN	NaN	NaN	21.0983	21.2339	21.187	21.1739	21.2619	-7.32091	+	-0.149037		0
BT_0641	Lipo (SPII)	EDDETIFDHI					Y	NaN	NaN	NaN	NaN	NaN	18.7608	NaN	18.8363	17.9734	18.9172	-2.26849	+	19.8273	19.9549	20.119	19.9464	19.8527	NaN	18.2483	17.4624	NaN	17.6444	2.92352	+	0.787317		-4.4047	+
BT_0658	Lipo (SPII)	ASGRMGNPGA	Y					21.3731	20.9994	20.9942	21.0619	20.9079	20.949	21.1395	20.8185	21.0466	21.2506	0.0264751		21.7573	21.7623	21.7058	21.5883	21.8921	21.6291	21.8181	21.3609	21.687	21.6211	0.117889		-0.582418		-0.673832
BT_0678	Lipo (SPII)	AQQVAGTLTL	Y					18.9514	19.903	20.0368	19.8938	19.8014	21.2826	21.4903	21.5602	21.4533	21.5568	-1.75134	+	19.3936	19.5188	19.3555	19.1753	19.5024	21.0874	21.2937	20.843	20.9875	21.0574	-1.66468	+	0.414814		0.328155
BT_0679	Lipo (SPII)	SGKGEQPKVE				Y		17.6978	18.8564	18.9694	18.7771	18.2657	22.2931	22.4524	22.4491	22.3733	22.4614	-3.89253	+	NaN	NaN	NaN	NaN	NaN	22.6594	22.5537	22.7346	22.5296	22.4928	-7.54662	+	-0.188179		3.46591	+
BT_0705	Lipo (SPII)	SPKVVTHIVR		Y				NaN	NaN	NaN	NaN	NaN	NaN	NaN	NaN	NaN	NaN	0		NaN	NaN	NaN	NaN	NaN	18.3202	NaN	18.4115	NaN	18.7139	-1.74322	+	-1.60942	+	0
BT_0727	Lipo (SPII)	EKEEPVPVPT	Y					20.4777	21.0845	20.9466	21.4322	21.0722	19.3651	19.2013	19.4919	19.3327	19.1461	1.69521	+	21.9467	21.9458	21.861	21.877	22.0073	19.5621	20.0398	19.4878	19.5751	19.6948	2.25563	+	-0.364474		-0.9249	+
BT_0755	Lipo (SPII)	LNDSFLEVYP	Y					NaN	19.6056	19.9866	NaN	19.8211	NaN	NaN	NaN	NaN	NaN	3.48308	+	21.9653	21.8342	21.8054	21.9942	23.9426	18.8069	19.9759	19.8206	19.3079	20.1825	2.68956	+	-4.39824	+	-3.60472	+
BT_0809	Lipo (SPII)	KVKRPDDVIS	Y					NaN	NaN	NaN	NaN	NaN	20.1337	20.1865	20.1893	19.8904	20.0319	-4.31999	+	NaN	NaN	NaN	NaN	NaN	19.7652	19.7424	19.8186	19.8151	19.9379	-5.15863	+	0.270515		0
BT_0814	Lipo (SPII)	TATKYVPDGS	Y					NaN	NaN	20.1652	NaN	NaN	19.5944	19.5956	19.5995	19.8841	19.3793	-2.41035	+	NaN	NaN	NaN	NaN	NaN	19.4274	19.5798	19.5676	19.5098	19.3414	-4.06882	+	0.125356		1.78383	+
BT_0815	Lipo (SPII)	VGSFGLFNRL			Y			NaN	NaN	NaN	NaN	NaN	20.4683	20.122	20.0257	20.0542	20.1183	-4.51841	+	NaN	NaN	NaN	NaN	NaN	NaN	NaN	NaN	NaN	NaN	0		4.58634	+	0
BT_0817	Lipo (SPII)	CFLLAACGNS	Y					21.3323	21.629	21.9385	21.8044	21.5147	22.0798	22.6571	23.1954	23.0396	23.092	-1.16899	+	17.4618	16.6604	NaN	17.5587	17.019	21.897	21.9242	21.8656	21.8854	21.8095	-5.16581	+	0.936452	+	4.93327	+
BT_0865	Lipo (SPII)	DETFDTSNTS		Y				NaN	NaN	NaN	NaN	NaN	NaN	NaN	NaN	NaN	NaN	0		23.8339	23.7674	23.9414	23.8523	24.0765	21.638	21.632	21.2839	21.5737	21.7315	2.32248	+	-5.98977	+	-7.94364	+
BT_0866	Lipo (SPII)	DYLAVSDQMS		Y				NaN	NaN	NaN	NaN	NaN	NaN	NaN	NaN	NaN	NaN	0		22.1812	22.1202	22.0767	22.0689	22.3431	19.7888	19.8999	19.5913	19.857	19.9039	2.34984	+	-4.33491	+	-5.94265	+
BT_0885	Lipo (SPII)	KEKKDTGAMK	Y					NaN	NaN	NaN	NaN	NaN	20.6404	20.9165	20.7104	20.6532	20.7081	-4.52555	+	NaN	NaN	NaN	NaN	NaN	21.3959	21.2336	21.4627	21.269	21.3794	-6.49156	+	-0.622395		0
BT_0903	Lipo (SPII)	FGQGTQSIDS	Y					NaN	NaN	NaN	NaN	NaN	21.3166	21.3622	21.4732	21.4251	21.9256	-5.5266	+	NaN	NaN	NaN	NaN	NaN	20.7349	20.7234	20.7152	21.1613	20.7082	-6.37747	+	0.691898		0
BT_0922	Lipo (SPII)	DNDDDESIAV					Y	22.8684	22.9394	23.2218	22.9741	22.7413	22.817	23.1951	23.277	23.0828	23.0469	-0.134726		19.1272	19.0925	NaN	19.7797	19.4466	NaN	NaN	NaN	NaN	NaN	2.37121	+	7.2529	+	4.74696	+
BT_0987	Lipo (SPII)	RQKAQSNFLS	Y					NaN	NaN	NaN	NaN	NaN	18.3373	18.1747	18.1737	18.1432	18.1077	-1.9742	+	NaN	NaN	NaN	NaN	NaN	18.1122	18.2244	17.9042	18.2485	18.2146	-3.14649	+	0.0465366		0
BT_1024;BT_1028	Lipo (SPII)	SDQFLEDKKL		Y				NaN	NaN	NaN	NaN	NaN	NaN	NaN	NaN	NaN	NaN	0		17.9335	18.1715	NaN	17.937	NaN	NaN	NaN	NaN	NaN	NaN	2.3205	+	0		-0.70797
BT_1036	Lipo (SPII)	DDDEATDPYD	Y					NaN	20.1863	19.8306	NaN	19.9596	NaN	NaN	NaN	NaN	NaN	3.18001	+	19.8482	19.6626	19.5207	19.7776	19.5862	NaN	NaN	NaN	NaN	NaN	4.51029	+	0		-1.19026
BT_1037	Lipo (SPII)	ENAKYDVIDN	Y					19.4348	18.6412	18.37	18.7684	17.7382	NaN	NaN	NaN	NaN	NaN	3.54744	+	18.1308	17.9061	NaN	17.9839	17.7904	NaN	NaN	NaN	NaN	NaN	2.07528	+	0		1.22494
BT_1038	Lipo (SPII)	SDWTDIEAKD	Y					NaN	18.488	18.4373	18.7954	18.5954	NaN	NaN	NaN	NaN	NaN	2.94653	+	18.0419	18.0102	18.0133	18.1106	18.1214	NaN	NaN	NaN	NaN	NaN	3.10138	+	0		0.434208
BT_1039	Lipo (SPII)	TDKFEEYNTN	Y					NaN	18.8672	18.7229	19.1485	18.7573	NaN	NaN	NaN	NaN	NaN	2.88721	+	18.8419	18.734	18.9076	18.7877	18.751	NaN	NaN	NaN	NaN	NaN	3.61439	+	0		-0.290672
BT_1043	Lipo (SPII)	YEAVNTNPYG		Y				NaN	NaN	NaN	NaN	NaN	NaN	NaN	NaN	NaN	NaN	0		18.0643	18.0294	18.0016	18.0652	18.1864	NaN	NaN	NaN	NaN	NaN	3.02884	+	0		-1.81258	+
BT_1044	Lipo (SPII)	SDWTSEEREV	Y					NaN	17.0648	16.8946	17.2068	NaN	NaN	NaN	NaN	15.748	NaN	0.948712		17.4314	17.2314	17.2627	17.5168	17.7671	NaN	NaN	NaN	NaN	NaN	1.92068	+	0.204232		-0.767731
BT_1045	Lipo (SPII)	NELYKNPLDD	Y					NaN	18.7653	18.4997	18.6464	18.7478	17.1203	16.7313	17.1943	17.0978	NaN	1.5921	+	18.7547	19.6506	19.2096	19.768	19.9233	16.6101	16.9489	16.5623	16.6474	16.8344	2.74062	+	0.052474		-1.09604	+
BT_1048	Lipo (SPII)	NDWTESEAKD		Y				NaN	NaN	NaN	NaN	NaN	NaN	NaN	NaN	NaN	NaN	0		16.4121	16.8525	NaN	16.489	16.7116	NaN	NaN	NaN	NaN	NaN	1.53886	+	0		-0.710682
BT_1049	Lipo (SPII)	DDANYSTLDT		Y				NaN	NaN	NaN	NaN	NaN	NaN	NaN	NaN	NaN	NaN	0		16.5436	16.2933	NaN	NaN	16.6183	NaN	NaN	NaN	NaN	NaN	0.842679		0		0.194225
BT_1051	Lipo (SPII)	SSGVIQQANY	Y					NaN	NaN	NaN	NaN	NaN	17.2178	17.0141	16.8844	17.3472	17.2527	-1.16214	+	NaN	NaN	NaN	NaN	NaN	NaN	17.5175	NaN	17.8991	17.9678	-1.83176	+	0.0116894		0
BT_1063	Lipo (SPII)	SNEDLVPTGN					Y	NaN	NaN	NaN	NaN	NaN	NaN	17.0452	16.0112	17.0999	NaN	-0.489945		18.7372	18.8405	18.6487	18.5714	19.8568	NaN	NaN	NaN	NaN	NaN	3.24882	+	0.752982		-2.98579	+
BT_1073	Lipo (SPII)	EKDPDLSKLD	Y					21.1338	19.5773	19.589	19.5111	19.5332	18.6888	19.4892	19.581	19.7699	19.4684	0.469424		22.1006	22.2729	22.3897	22.2909	22.0309	21.7233	21.8088	21.4325	21.5227	21.9556	0.528406		-2.28914	+	-2.34813	+
BT_1114	Lipo (SPII)	NCYKGNILQI			Y			NaN	NaN	NaN	NaN	NaN	17.1813	16.9405	16.613	16.8612	17.0663	-0.800944		NaN	NaN	NaN	NaN	NaN	NaN	NaN	NaN	NaN	NaN	0		1.50241	+	0
BT_1118	Lipo (SPII)	LTEDPRDQLY	Y					19.6964	20.2143	20.0003	20.0152	19.8165	18.8698	18.9026	18.8092	18.7224	18.7618	1.13538	+	18.668	18.8877	18.6064	18.2995	18.6421	17.9048	17.9499	17.5358	17.9657	18.1881	0.711899	+	0.904315	+	1.32779	+
BT_1142	Lipo (SPII)	ASRITYENLS			Y			NaN	NaN	NaN	NaN	NaN	19.3939	19.7962	20.1684	19.9141	19.8511	-3.65455	+	NaN	NaN	NaN	NaN	NaN	NaN	NaN	NaN	NaN	NaN	0		5.09859	+	0
BT_1144	Lipo (SPII)	HDKMNKNTGA	Y					20.5166	21.327	20.9803	19.2296	21.3637	23.3351	22.9173	23.0657	23.1545	23.0926	-2.42958	+	18.0295	18.1387	NaN	18.1096	18.0186	21.3982	21.775	21.5975	21.8343	21.5811	-4.09643	+	1.4758	+	3.14265	+
BT_1182	Lipo (SPII)	IRKMNLYDEN					Y	NaN	NaN	NaN	NaN	NaN	17.1197	17.1529	17.3939	17.2372	17.4716	-1.37828	+	19.259	19.2928	19.1055	19.0602	19.2652	16.8088	17.1529	16.2639	16.7082	16.8871	2.43235	+	0.510867		-3.29976	+
BT_1194	Lipo (SPII)	ASMNNTGKGA						NaN	NaN	NaN	NaN	NaN	24.0737	23.738	23.8232	23.9269	23.9938	-7.98316	+	24.1315	24.2074	24.2956	24.1658	24.3658	24.1244	24.4651	24.3022	24.0582	24.1807	0.00709877		-0.315023		-8.30528	+
BT_1233	Lipo (SPII)	VRDNDAIYYP	Y					NaN	18.0999	18.7235	18.4239	18.1571	19.6085	19.6862	19.5619	19.5901	19.6662	-1.75493	+	15.907	NaN	NaN	NaN	15.8093	18.0523	18.3057	17.6364	18.2047	18.2006	-3.01183	+	1.54262	+	2.79952	+
BT_1283	Lipo (SPII)	DNADYSKSAP		Y				NaN	NaN	NaN	NaN	NaN	NaN	NaN	NaN	NaN	NaN	0		16.5892	16.6676	NaN	NaN	16.562	NaN	NaN	NaN	NaN	NaN	-0.101417		0		0.0823772
BT_1284	Lipo (SPII)	ENNDLNIDAG		Y				NaN	NaN	NaN	NaN	NaN	NaN	NaN	NaN	NaN	NaN	0		16.8843	16.8074	17.3049	16.7367	17.5998	NaN	NaN	NaN	NaN	NaN	1.92058	+	0		-0.927159
BT_1287	Lipo (SPII)	SSDDDENIPV	Y					23.7937	23.8608	23.7009	24.0396	23.9836	21.5166	21.6587	22.0203	21.5508	21.9133	2.14379	+	22.8994	22.8069	22.7874	22.9118	22.8858	20.4719	20.539	20.0983	20.4087	20.3398	2.48671	+	1.3604	+	1.01748	+
BT_1288	Lipo (SPII)	YNSGEPRERV						NaN	NaN	NaN	NaN	NaN	NaN	16.9956	16.8742	16.9331	17.2571	-0.552709		NaN	NaN	NaN	NaN	NaN	17.6848	17.5709	17.8954	17.3644	17.8246	-2.93036	+	-1.08162	+	0
BT_1292	Lipo (SPII)	TGNKAGYVIT	Y					23.2408	22.5068	22.5827	22.4658	22.5932	24.5698	24.5568	24.5595	24.613	24.785	-1.93893	+	17.545	16.7283	17.5114	17.5882	16.9293	23.2608	23.0676	23.342	23.1774	23.2871	-5.96657	+	1.3898	+	5.41744	+
BT_1308	Lipo (SPII)	HDEEDKTNYG					Y	21.1028	21.1868	21.4141	21.0767	NaN	20.6496	20.3584	20.3097	20.4167	20.5039	-0.189143		23.0315	22.9992	23.0674	22.7714	22.8564	20.153	20.3289	19.934	19.7564	20.3294	2.84484	+	0.347304		-2.68668	+
BT_1362	Lipo (SPII)	YIIRGLIKQG	Y					NaN	17.5074	17.1331	NaN	NaN	18.5398	18.6451	18.6686	18.6926	18.5952	-2.32961	+	NaN	NaN	NaN	NaN	NaN	18.9501	18.5739	18.8294	18.7496	18.6739	-3.93667	+	-0.127124		1.47994	+
BT_1393	Lipo (SPII)	DGSNADPILP						NaN	17.8175	17.8395	NaN	18.0032	18.1193	18.6552	17.7293	18.6056	17.4503	-1.04318		NaN	NaN	NaN	NaN	NaN	NaN	NaN	16.8766	17.043	NaN	-2.06805	+	1.82966	+	2.85454	+
BT_1419	Lipo (SPII)	DDSDSDTTKP						21.1005	24.8003	25.0891	23.2489	24.7831	23.4827	25.4915	26.082	25.4313	25.5198	-1.3971	+	23.0691	22.5256	22.8982	22.1801	22.857	22.2286	22.6542	22.0928	22.4952	22.3985	0.332133		2.82761	+	1.09838
BT_1439	Lipo (SPII)	SSSFLDTEPT	Y					24.9615	24.5742	24.4571	24.5006	24.3778	22.0997	22.0823	21.9136	22.0529	21.9379	2.55696	+	23.8484	23.928	23.8927	23.7925	23.8852	21.735	22.0183	21.5803	21.7781	21.8671	2.07363	+	0.221513		0.704837
BT_1456	Lipo (SPII)	AGNGGENKKS						NaN	18.2097	18.1934	18.1521	18.0577	17.8741	18.206	18.2405	17.7808	17.9488	-0.14349		16.8868	NaN	NaN	NaN	17.2828	17.4676	17.79	17.5371	17.6405	17.6711	-1.6027	+	0.388769		1.84798	+
BT_1485	Lipo (SPII)	KNGNASSQNK				Y		NaN	18.0857	18.7469	18.3003	18.3708	20.3418	20.3107	20.0338	19.953	20.2616	-2.01898	+	NaN	NaN	NaN	NaN	NaN	20.2206	20.3294	20.3324	19.9923	20.1358	-5.29715	+	-0.0219242		3.25624	+
BT_1486	Lipo (SPII)	SKDDCDLDHI	Y					22.3539	23.5543	23.5708	23.4476	23.3765	21.7956	21.7018	21.6099	21.563	21.5938	1.60779	+	24.2534	24.3135	24.2009	24.0976	24.3575	21.113	21.534	20.7389	21.2451	21.3167	3.05502	+	0.463271		-0.983954	+
BT_1487	Lipo (SPII)	NDDDCEDLHL	Y					24.1665	24.975	25.0137	24.9821	24.87	22.957	22.7177	22.5328	22.5871	22.5269	2.13717	+	25.5078	25.4857	25.4877	25.2974	25.4559	22.4548	22.7626	22.1834	22.3174	22.5199	2.9993	+	0.216673		-0.645449
BT_1488	Lipo (SPII)	NKDEEETEIQ					Y	22.6844	23.1483	23.1824	22.8813	23.2581	23.1337	23.1111	23.0594	22.9006	22.9403	0.00185089		25.4997	25.5176	25.6937	25.4153	25.6525	22.4213	22.8881	22.2837	22.4402	22.4703	3.05506	+	0.528335		-2.52487	+
BT_1490	Lipo (SPII)	DDLEDKPSIV					Y	NaN	18.6605	18.8291	18.9457	18.8248	19.6975	19.4962	19.7006	19.622	19.6197	-1.06615	+	21.1387	21.0813	20.9156	20.8021	21.1639	19.3109	19.6137	19.134	19.2448	19.4003	1.67957	+	0.286446		-2.45927	+
BT_1491	Lipo (SPII)	SDDDEKMEVV	Y					24.6213	25.1341	25.1234	25.3679	25.088	23.0285	22.9263	22.7464	22.9372	22.6855	2.20217	+	25.9082	25.7445	25.5889	25.7572	25.9564	23.1387	23.3275	22.9228	23.0939	23.2039	2.6537	+	-0.272562		-0.724092
BT_1502	Lipo (SPII)	KDYDDDINGL					Y	17.5125	19.6276	19.4818	19.6928	19.5612	18.5372	18.7164	18.6794	18.6358	18.5583	0.549726		20.9451	21.0514	20.9493	20.8188	20.5936	19.6429	19.9117	19.4524	19.744	19.7545	1.17052	+	-1.07565	+	-1.69644	+
BT_1507	Lipo (SPII)	KDYDDDIDAV					Y	NaN	18.5312	18.538	18.0793	18.1312	17.8232	17.7694	17.6117	17.1585	17.0922	0.435326		20.4764	20.3552	20.2674	20.1699	20.5491	17.8267	18.0514	17.7167	18.0773	18.066	2.41594	+	-0.456673		-2.43728	+
BT_1512	Lipo (SPII)	KDYDDDIKGL		Y				NaN	17.2607	NaN	NaN	NaN	NaN	NaN	NaN	NaN	NaN	0.459163		21.636	21.7241	22.5829	21.5606	21.8245	NaN	16.0314	NaN	16.0737	15.9874	6.39237	+	0.325049		-5.60816	+
BT_1553	Lipo (SPII)	DSYLDIQPVG	Y					20.2604	19.4691	19.402	19.6332	19.3662	17.712	17.888	17.7561	18.1276	17.8869	1.75204	+	21.245	21.2271	21.1697	21.1037	21.403	18.9814	19.3596	18.8585	18.9456	18.9428	2.21214	+	-1.14343	+	-1.60353	+
BT_1557	Lipo (SPII)	SSEEMDYENP					Y	NaN	NaN	NaN	NaN	NaN	22.7096	21.8068	21.8956	20.9021	21.6013	-5.94993	+	19.7422	19.8417	19.8803	19.8111	20.1719	18.7552	NaN	19.9511	19.8415	NaN	2.07964	+	3.97327	+	-4.0563	+
BT_1583	Lipo (SPII)	SGQKKGAEAT				Y		20.1707	20.2067	20.5001	19.8007	20.053	21.4298	21.1183	21.354	21.3778	21.1607	-1.14188	+	NaN	NaN	NaN	NaN	NaN	20.0632	19.8835	19.8356	20.1417	19.9158	-5.75911	+	1.32016	+	5.93738	+
BT_1613	Lipo (SPII)	AGKADNQVAT	Y					NaN	17.3882	17.3362	17.4931	17.303	23.7135	23.8256	23.4909	23.8228	23.9054	-6.30494	+	17.4433	NaN	NaN	15.4347	NaN	23.894	23.9796	23.9297	24.0708	24.2418	-8.9908	+	-0.27156		2.4143	+
BT_1620	Lipo (SPII)	LNNDFLERYP		Y				NaN	NaN	NaN	NaN	NaN	NaN	NaN	NaN	NaN	NaN	0		18.2879	18.104	17.7747	17.8225	18.5027	NaN	NaN	NaN	NaN	NaN	2.83191	+	0		-2.3889	+
BT_1624	Lipo (SPII)	LASQTTAQEK						NaN	19.988	20.1894	20.2285	20.1757	18.8262	19.1651	19.0488	19.0509	18.8318	0.577476		21.3518	21.164	21.1169	21.1565	21.4882	20.5232	20.5028	20.3425	20.2581	20.5149	0.827212	+	-1.44373	+	-1.69347	+
BT_1625;BT_4136	Lipo (SPII)	GLTKENYYVK	Y					NaN	NaN	NaN	NaN	NaN	17.4737	17.7439	17.8287	17.7118	17.7949	-1.45195	+	NaN	NaN	NaN	NaN	NaN	18.5619	18.4581	18.1606	18.6007	18.6202	-3.63234	+	-0.769704	+	0
BT_1627	Lipo (SPII)	SDTNLTHDIP		Y				NaN	NaN	NaN	NaN	NaN	NaN	NaN	NaN	NaN	NaN	0		NaN	NaN	NaN	NaN	NaN	NaN	17.0095	17.7452	16.7719	NaN	-1.69236	+	-1.00691		0
BT_1629	Lipo (SPII)	EDETKYRPLP						NaN	NaN	NaN	NaN	NaN	NaN	NaN	15.7804	15.8301	15.9829	0.18469		18.5064	18.632	18.4016	18.6491	19.0723	15.9401	15.8859	NaN	NaN	15.844	3.09111	+	0.172779		-2.73364	+
BT_1630	Lipo (SPII)	SDFLDREPLT	Y					NaN	18.736	18.7354	18.8282	NaN	NaN	NaN	NaN	NaN	NaN	2.40188	+	19.6555	19.7306	19.583	19.3374	19.7574	NaN	NaN	NaN	NaN	NaN	3.8059	+	0		-1.51774	+
BT_1632	Lipo (SPII)	KDTKWVDVPT		Y				NaN	NaN	NaN	NaN	NaN	NaN	NaN	NaN	NaN	NaN	0		18.0668	17.7448	17.8635	17.8835	18.0265	NaN	NaN	NaN	NaN	NaN	2.8875	+	0		-2.3486	+
BT_1663	Lipo (SPII)	TTAKKEYMSY	Y					NaN	NaN	NaN	NaN	18.2597	23.3203	23.1983	23.2747	23.3758	23.2447	-6.47095	+	NaN	NaN	NaN	NaN	NaN	22.9511	23.1068	22.9473	23.0976	22.9568	-8.05949	+	0.270855		1.85939	+
BT_1687	Lipo (SPII)	GEQKSNNKLL	Y					NaN	NaN	NaN	NaN	NaN	22.277	22.4125	22.4083	22.4569	22.555	-6.81594	+	NaN	NaN	NaN	NaN	NaN	22.7929	22.6884	22.7993	22.8417	22.8329	-8.10898	+	-0.369106		0
BT_1693	Lipo (SPII)	GQKKEMTVPA	Y					NaN	NaN	NaN	NaN	NaN	22.0449	22.0449	22.0368	22.0685	21.8242	-5.94347	+	NaN	NaN	NaN	NaN	NaN	22.5758	22.3847	22.4171	22.6616	22.3069	-7.39442	+	-0.465347		0
BT_1754	Lipo (SPII)	RQDTPHFRIG	Y					NaN	NaN	NaN	NaN	NaN	19.552	19.6325	19.6764	19.5003	19.4273	-3.47238	+	NaN	NaN	NaN	NaN	NaN	19.4663	19.4398	19.266	19.392	19.5414	-4.882	+	0.136591		0
BT_1760	Lipo (SPII)	SDETDPILTQ	Y					21.9521	22.4916	22.232	22.2769	22.378	20.0227	20.1398	20.0385	20.3569	20.1056	2.13342	+	23.8504	23.757	23.7576	23.76	23.6613	20.8366	21.2705	20.7451	20.9792	20.9991	2.79118	+	-0.833401	+	-1.49116	+
BT_1761	Lipo (SPII)	SDDFKSGLRL	Y					23.1646	22.6362	22.4539	22.7125	22.5024	20.1182	19.767	20.1373	20.306	20.0617	2.61586	+	24.1368	23.8317	23.7564	23.7784	23.6081	20.9821	21.0958	20.6243	20.989	20.9846	2.88711	+	-0.857114	+	-1.12837	+
BT_1762	Lipo (SPII)	DDFLDRQVPQ	Y					23.4268	23.3378	23.1174	23.4423	23.1922	20.9784	20.867	20.9774	21.2931	20.8149	2.31712	+	24.4998	24.4516	24.523	24.495	24.3954	21.894	21.9131	21.7143	21.8178	21.9054	2.62406	+	-0.862747	+	-1.16968	+
BT_1765	Lipo (SPII)	QSTKSTFTLE	Y					NaN	NaN	NaN	NaN	NaN	17.7184	17.9094	18.0009	18.1492	17.7077	-1.96137	+	17.2104	17.0805	NaN	17.6857	17.2059	17.9493	18.3159	17.4936	18.0666	17.9464	-1.1238	+	-0.0572227		-0.894793
BT_1769	Lipo (SPII)	NGSLQTADRT	Y					NaN	NaN	NaN	NaN	NaN	20.1518	20.1903	20.2659	20.2578	20.2137	-4.428	+	NaN	NaN	NaN	NaN	NaN	20.1473	20.2325	20.2302	20.1559	20.1293	-5.05942	+	0.0368542		0
BT_1771	Lipo (SPII)	GDDETGPEVV		Y				NaN	NaN	NaN	NaN	NaN	NaN	NaN	NaN	NaN	NaN	0		17.8035	17.744	17.7255	17.6968	18.0644	NaN	NaN	NaN	NaN	NaN	2.34027	+	0		-1.41707	+
BT_1773	Lipo (SPII)	TDGFETINSD		Y				NaN	NaN	NaN	NaN	NaN	NaN	NaN	NaN	NaN	NaN	0		18.9464	18.8608	18.7205	18.8249	19.0388	NaN	NaN	NaN	NaN	NaN	3.37821	+	0		-3.46577	+
BT_1775	Lipo (SPII)	SDEDNTIVPD		Y				NaN	NaN	NaN	NaN	NaN	NaN	NaN	NaN	NaN	NaN	0		17.5614	17.3714	17.1518	17.3436	17.6165	NaN	NaN	NaN	NaN	NaN	2.21312	+	0		-1.03211
BT_1792	Lipo (SPII)	KDYDDDINNL	Y					NaN	16.7668	17.1989	17.0245	16.9821	16.1216	15.9513	16.0315	15.5779	15.7539	1.23805	+	20.3349	20.297	20.0169	20.0438	20.3493	16.6099	16.5968	16.3706	16.3761	16.1236	3.79298	+	-0.528152		-3.08308	+
BT_1796	Lipo (SPII)	TTDSTEFDEG		Y				NaN	NaN	NaN	NaN	NaN	NaN	NaN	NaN	NaN	NaN	0		18.179	17.8336	17.839	17.4025	17.7835	NaN	NaN	NaN	NaN	NaN	2.75208	+	0		-2.23452	+
BT_1798	Lipo (SPII)	EETYNDKLFW	Y					22.6766	22.6186	22.568	22.527	22.7151	22.1249	22.0296	21.9219	22.2235	22.1557	0.52994		22.4719	22.3129	22.4142	22.4384	22.7012	22.3758	22.6279	22.3534	22.2831	22.5379	0.03209		-0.344517		0.153334
BT_1826	Lipo (SPII)	KDYDDDIKNV		Y				NaN	NaN	NaN	NaN	NaN	NaN	NaN	NaN	NaN	NaN	0		18.9095	18.7126	18.8649	18.6373	19.0013	NaN	NaN	NaN	NaN	NaN	4.03626	+	0		-3.06305	+
BT_1831	Lipo (SPII)	SCTSRTGQKS	Y					NaN	NaN	NaN	NaN	NaN	20.4376	20.444	20.3174	20.4388	20.2896	-4.34525	+	NaN	NaN	NaN	NaN	NaN	20.6112	20.5587	20.4563	20.7544	20.5775	-5.57546	+	-0.206156		0
BT_1856	Lipo (SPII)	SSDDKDEQPI	Y					NaN	NaN	NaN	NaN	NaN	22.4904	22.6356	22.3754	22.3903	22.6399	-6.56563	+	NaN	NaN	NaN	NaN	NaN	22.3065	22.291	22.3527	22.1896	22.406	-7.78893	+	0.197169		0
BT_1872	Lipo (SPII)	SESGGGKEVE	Y					NaN	NaN	NaN	NaN	NaN	19.898	20.1244	19.9876	20.0305	20.06	-3.93363	+	NaN	NaN	NaN	NaN	NaN	19.5771	19.6932	19.7493	19.5187	19.8228	-4.80471	+	0.347879		0
BT_1873	Lipo (SPII)	SNDDGQTSST		Y				NaN	NaN	NaN	NaN	NaN	NaN	NaN	NaN	NaN	NaN	0		17.8165	17.9999	18.3607	17.8235	17.8945	NaN	NaN	NaN	NaN	NaN	2.45174	+	0		-2.36228	+
BT_1878	Lipo (SPII)	SPTEQAETKD	Y					NaN	17.0856	17.8644	NaN	NaN	19.5796	19.6759	19.7824	19.7533	19.8484	-2.63113	+	NaN	NaN	NaN	NaN	NaN	19.7544	19.897	19.5679	19.513	19.7548	-5.04528	+	0.0305195		2.44466	+
BT_1895	Lipo (SPII)	EKGNEEVREA	Y					23.1686	23.3185	23.3358	23.5953	23.4443	21.2552	NaN	21.2855	21.3312	21.2866	3.4804	+	21.7269	21.6387	21.6476	21.3507	21.6131	18.3549	18.613	17.4393	18.1036	18.7384	3.34555	+	1.64226	+	1.7771	+
BT_1896	Lipo (SPII)	STENDEFKKE	Y					21.4048	22.8039	22.7359	22.9367	22.6975	19.9013	19.5558	19.2825	19.5095	19.4391	2.97809	+	19.7064	19.5592	19.8055	19.634	19.6929	NaN	NaN	NaN	NaN	NaN	4.11182	+	3.96988	+	2.83615	+
BT_1908	Lipo (SPII)	SGGSKKQTVS				Y		22.9291	22.2898	22.1516	22.2876	22.0935	21.7428	21.8671	21.6847	21.6574	21.8857	0.582779		NaN	NaN	NaN	NaN	NaN	22.5363	22.2489	22.4809	22.4814	22.5874	-8.13945	+	-0.699436		8.02279	+
BT_1952	Lipo (SPII)	HNKSSKINDF	Y					NaN	NaN	NaN	NaN	NaN	21.1545	20.969	21.1799	21.4463	21.1837	-5.22242	+	NaN	NaN	NaN	NaN	NaN	21.3009	21.0558	20.9182	21.0367	21.1182	-6.61228	+	0.100708		0
BT_1955	Lipo (SPII)	SSDSDDVSSS					Y	23.1051	24.8098	25.1481	24.827	24.9224	25.2357	25.3063	25.3144	25.2437	25.3711	-0.731772		28.2534	28.1889	28.2566	28.0378	28.3295	24.9564	25.2613	24.7578	24.9242	24.9898	3.23533	+	0.316303		-3.6508	+
BT_1956	Lipo (SPII)	NKDEVITEEV					Y	NaN	20.8846	20.9033	20.8211	20.9808	22.658	22.5054	22.5432	22.6137	22.583	-2.5858	+	24.728	24.8243	24.6855	24.6464	24.8886	21.6917	22.0591	21.5103	21.8474	21.8718	2.95851	+	0.784586	+	-4.75972	+
BT_1957	Lipo (SPII)	SSDDDFLMDP					Y	NaN	20.3156	20.0517	19.816	19.96	21.0388	21.0727	21.3789	21.2918	20.9074	-1.53337	+	23.824	23.6182	23.5327	23.4266	23.1967	NaN	NaN	NaN	NaN	NaN	8.38721	+	6.00551	+	-3.91507	+
BT_2013	Lipo (SPII)	KSKKNVVSIL						NaN	NaN	NaN	NaN	NaN	16.7568	17.3083	17.5681	17.1535	17.1756	-1.42262	+	17.6501	17.72	17.68	17.5128	18.1094	17.7221	18.1712	17.9973	18.0142	18.2463	-0.295783		-0.837753	+	-1.96459	+
BT_2033	Lipo (SPII)	SEDTMDRINK	Y					23.5409	22.4651	22.3596	22.6232	22.3904	21.4142	21.3832	21.1697	21.097	21.2861	1.40579	+	22.705	22.7194	22.5196	22.4964	22.7489	20.3236	20.6706	20.3607	20.2646	20.3542	2.24312	+	0.875298	+	0.0379684
BT_2038	Lipo (SPII)	NSKNTGHEGH		Y				NaN	NaN	NaN	NaN	NaN	NaN	NaN	NaN	NaN	NaN	0		NaN	NaN	NaN	NaN	NaN	18.722	18.8759	18.8221	18.804	18.7138	-3.76163	+	-3.28955	+	0
BT_2041	Lipo (SPII)	KDDADAPLRF	Y					23.3464	23.1511	23.1319	23.2605	22.7562	21.6233	21.5512	21.2047	21.9172	21.7386	1.52222	+	22.679	22.4051	22.9124	22.6473	22.7223	20.4959	20.6235	20.027	20.1319	20.3533	2.3469	+	1.2807	+	0.456017
BT_2064	Lipo (SPII)	DETEGAVAPE					Y	NaN	NaN	16.8255	NaN	NaN	NaN	18.0032	18.1179	17.4914	17.5498	-1.34723	+	25.064	25.2098	25.3811	25.18	25.1099	22.3705	22.4742	22.5004	22.5875	22.4714	2.70812	+	-5.0581	+	-9.11346	+
BT_2081	Lipo (SPII)	IREEAPNAEA	Y					NaN	20.8322	20.628	20.7621	20.6339	18.1334	18.496	18.399	18.4993	18.218	1.69161	+	21.0177	21.0012	21.023	20.9795	21.1324	18.8836	19.1173	18.9878	18.9397	18.9581	2.05347	+	-0.62816		-0.990022
BT_2083	Lipo (SPII)	SSDDDNTVND	Y					23.6777	25.0429	24.4725	24.5182	24.6109	22.4351	22.4251	21.9674	21.9684	22.1663	2.27198	+	24.5387	24.8889	24.5862	24.3857	24.9087	22.37	22.8559	21.4976	21.9144	22.2431	2.48545	+	0.0162773		-0.197189
BT_2095	Lipo (SPII)	KWDYGKMEPF					Y	NaN	18.4795	18.9245	NaN	18.6954	19.6291	19.5645	19.5837	19.5605	19.6683	-1.78841	+	20.3099	20.2481	20.0965	20.0394	20.4349	18.4727	18.7959	18.2937	18.2973	18.5221	1.74939	+	1.12487	+	-2.41292	+
BT_2098	Lipo (SPII)	VYNKKTSLEA	Y					NaN	NaN	NaN	NaN	NaN	20.3579	20.7213	20.8084	20.6723	20.6169	-3.96648	+	NaN	NaN	NaN	NaN	NaN	20.5688	20.7713	20.2892	20.7034	20.6674	-5.46683	+	0.0353718		0
BT_2119	Lipo (SPII)	SQRTQITDSK	Y					NaN	NaN	NaN	NaN	NaN	17.9829	17.8562	18.0567	18.105	17.963	-1.84469	+	NaN	NaN	NaN	NaN	NaN	16.4541	16.1521	16.3297	16.907	16.3486	-1.75805	+	1.55442	+	0
BT_2125	Lipo (SPII)	SDSGESPVIT					Y	NaN	17.4221	17.7184	17.5472	17.332	20.9156	20.984	21.2254	20.8988	20.8654	-3.32732	+	16.1568	16.5049	NaN	16.3528	17.3103	14.3841	16.2945	NaN	NaN	14.9122	1.02451	+	5.72402	+	1.3722	+
BT_2126	Lipo (SPII)	QEIKLKAGIE	Y					NaN	NaN	18.68	NaN	NaN	20.553	20.4646	20.3265	20.6264	20.2773	-3.55421	+	NaN	NaN	NaN	NaN	NaN	20.7453	20.5181	20.397	20.556	20.4596	-5.54873	+	-0.0856304		1.90889	+
BT_2170	Lipo (SPII)	NNDNDNYPKD	Y					NaN	20.2783	20.4662	20.3988	20.6588	19.0883	18.777	18.9257	19.2367	18.7144	0.636512		19.8777	19.627	NaN	NaN	19.7006	17.8002	18.0028	17.9974	18.0887	17.8683	-0.0273787		0.996929	+	1.66082
BT_2193	Lipo (SPII)	MEDPTAGVVV		Y				NaN	NaN	NaN	NaN	NaN	NaN	NaN	NaN	NaN	NaN	0		17.3817	17.2826	17.1014	17.2403	17.297	NaN	NaN	NaN	NaN	NaN	1.80906	+	0		-0.990056
BT_2195	Lipo (SPII)	EDWLEIEPKD		Y				NaN	NaN	NaN	NaN	NaN	NaN	NaN	NaN	NaN	NaN	0		NaN	18.0122	17.6653	17.9065	18.0061	NaN	NaN	NaN	NaN	NaN	1.98378	+	0		-1.3173
BT_2199	Lipo (SPII)	QQSKKTVEFV						NaN	NaN	NaN	NaN	NaN	16.6957	16.7498	NaN	17.0562	NaN	0.177004		NaN	NaN	NaN	NaN	NaN	17.1775	17.1042	17.0546	NaN	NaN	-2.26863	+	-0.638925		0
BT_2200	Lipo (SPII)	EVYESPEINQ		Y				NaN	NaN	NaN	NaN	NaN	NaN	NaN	NaN	NaN	NaN	0		18.1655	17.8835	18.0091	17.9753	18.2243	NaN	NaN	NaN	NaN	NaN	2.33293	+	0		-2.0736	+
BT_2201	Lipo (SPII)	SDFLDSYNPS					Y	NaN	16.7823	NaN	NaN	NaN	NaN	15.237	15.7402	15.4183	15.2315	0.713608		17.7065	17.8025	17.6674	17.6542	18.2416	NaN	15.6558	NaN	NaN	15.3499	2.14444	+	-0.176324		-1.60716	+
BT_2219	Lipo (SPII)	NDEEGLDLHN			Y			NaN	NaN	NaN	NaN	NaN	22.1585	22.6672	22.6245	22.4927	22.3644	-6.15044	+	NaN	NaN	NaN	NaN	NaN	NaN	NaN	NaN	NaN	NaN	0		6.92524	+	0
BT_2239	Lipo (SPII)	KDDDTLLRGS					Y	NaN	19.3731	19.235	18.9071	19.0062	20.3573	20.6172	20.6559	20.5874	20.3484	-1.4438	+	23.316	23.1606	22.9653	22.8765	23.061	20.3394	20.579	20.0255	20.2375	20.3558	2.7684	+	0.205782		-4.00642	+
BT_2246	Lipo (SPII)	LGVHWGSKYQ	Y					NaN	NaN	NaN	NaN	NaN	17.1877	17.2914	17.6934	17.3833	17.351	-1.19084	+	NaN	NaN	NaN	NaN	NaN	17.8619	17.7558	17.6717	17.9939	17.5892	-2.69675	+	-0.393144		0
BT_2259	Lipo (SPII)	SDWLDINHDP	Y					23.7667	24.94	24.7872	24.6655	24.8664	23.5054	23.3058	23.2966	23.3231	23.2263	1.27373	+	26.3275	26.5104	26.199	26.1647	26.7728	24.3614	24.8093	24.1441	24.3877	24.4927	1.95586	+	-1.10761	+	-1.78973	+
BT_2261	Lipo (SPII)	DNDTEPGGTA	Y					23.7782	24.4519	24.1942	24.6304	24.1793	22.2306	22.0392	22.0882	21.7087	21.9151	2.25041	+	24.8185	24.783	24.5853	24.671	24.8679	22.2781	22.6213	22.0647	22.0506	22.296	2.48301	+	-0.265768		-0.498368
BT_2262	Lipo (SPII)	DKSTDDTSKV	Y					24.5142	24.5959	24.539	24.9713	24.7103	22.7136	22.2365	22.2087	22.4995	22.509	2.23269	+	25.0899	25.2437	24.7897	24.6765	25.4942	22.6624	22.8652	22.142	22.5537	22.6014	2.49388	+	-0.131466		-0.392662
BT_2263	Lipo (SPII)	DLNINDDPNY	Y					24.7671	24.8597	24.6975	24.7146	24.6645	23.0601	22.8235	22.7514	22.8106	22.7664	1.89829	+	25.427	25.6048	25.4334	25.342	25.6001	22.9281	23.2277	22.7627	22.9584	23.0127	2.50357	+	-0.135497		-0.740776
BT_2269	Lipo (SPII)	DTFDKVPSSE	Y					25.2749	25.454	25.31	25.3542	25.2816	23.9802	23.9249	23.8732	23.9222	23.9862	1.39761	+	25.0199	24.9343	24.9573	24.8958	25.1861	22.8576	23.218	22.6947	22.837	23.0865	2.05991	+	0.998563	+	0.336264
BT_2272	Lipo (SPII)	DFKGGSKDLK	Y					22.3094	23.5377	23.4909	23.5189	23.6421	27.103	27.1191	27.0301	27.2154	27.0602	-3.80578	+	22.8455	22.4638	22.5784	22.6228	22.4522	26.0229	26.2631	25.8699	25.8606	26.1317	-3.43709	+	1.07593	+	0.707249
BT_2317	Lipo (SPII)	SNDDVVDVNN	Y					NaN	19.5349	19.2332	19.9111	19.0977	17.5908	17.4231	17.4901	17.7149	17.5148	1.40468	+	19.3746	19.3426	19.2751	19.1561	19.3144	17.1899	17.0994	16.7453	16.6974	16.8571	2.37478	+	0.628924		-0.341182
BT_2365	Lipo (SPII)	SADWLDLNTT	Y					24.5581	24.9363	24.9421	25.0288	25.0052	22.5183	22.9702	23.3472	22.8101	23.0488	1.95518	+	23.1006	22.7845	22.9199	22.89	23.0104	21.1456	21.1183	20.5275	20.7677	20.9843	2.03241	+	2.03027	+	1.95303	+
BT_2369	Lipo (SPII)	SSGMTSSKGI				Y		NaN	18.3232	18.2739	18.089	18.1468	19.8332	19.6354	19.9412	19.9334	19.5986	-1.74941	+	NaN	NaN	NaN	NaN	NaN	19.5622	19.8141	19.7863	19.7481	19.6914	-5.00906	+	0.0679443		3.32759	+
BT_2437	Lipo (SPII)	EKDPDMGKLD	Y					28.7687	28.476	28.2605	28.4099	28.6814	26.0766	25.9425	26.3641	26.4576	26.3271	2.28571	+	27.4904	27.3917	27.8037	27.4852	27.705	26.5374	26.2193	26.6094	26.3919	26.5053	1.12254	+	-0.219073		0.944093	+
BT_2441	Lipo (SPII)	QSTREVQANY	Y					NaN	NaN	17.2856	NaN	17.0104	19.3595	19.8143	19.7243	19.6657	19.6585	-3.08414	+	17.193	17.3079	17.237	17.1281	17.4929	19.473	19.5405	19.1415	19.5251	19.5382	-2.17191	+	0.200815		-0.711421
BT_2450	Lipo (SPII)	QKEENNRKTE					Y	NaN	21.2519	21.4758	21.3156	20.5999	21.3088	21.1406	21.0556	20.9428	20.8708	-0.811586		21.0209	20.8896	20.1426	20.811	20.9328	17.0692	17.5481	16.715	16.8807	NaN	4.01398	+	4.31832	+	-0.507247
BT_2460	Lipo (SPII)	HDLNLNPLSS		Y				NaN	NaN	NaN	NaN	NaN	NaN	NaN	NaN	NaN	NaN	0		17.3138	17.2076	17.2077	17.6302	17.6544	NaN	NaN	NaN	NaN	NaN	2.23601	+	0		-1.32819	+
BT_2479	Lipo (SPII)	SDDDTTTIDA					Y	NaN	NaN	NaN	NaN	NaN	NaN	17.691	17.9523	17.6564	17.9304	-1.27194	+	25.7655	25.6987	25.7562	25.7244	25.9447	23.441	23.9197	23.4038	23.3828	23.7303	2.20235	+	-6.40847	+	-9.88276	+
BT_2486	Lipo (SPII)	KDYDDDIDRL		Y				NaN	NaN	NaN	NaN	NaN	NaN	NaN	NaN	NaN	NaN	0		22.5104	22.5851	22.685	23.1498	22.6167	NaN	18.6843	NaN	NaN	NaN	6.82656	+	-0.52293		-7.36492	+
BT_2503	Lipo (SPII)	STYYVSNKQV			Y			NaN	NaN	NaN	NaN	NaN	19.801	20.0727	20.2607	20.037	20.0509	-4.31439	+	NaN	NaN	NaN	NaN	NaN	NaN	NaN	NaN	NaN	14.2706	-0.592402		5.10664	+	0
BT_2548	Lipo (SPII)	GGGGKATGTN	Y					20.9732	19.8034	19.7715	19.8873	19.7611	21.7198	21.6256	21.4869	21.6397	21.567	-1.5685	+	18.023	17.9414	17.9927	17.9191	17.9614	20.559	20.6642	20.4775	20.6551	20.5404	-2.61172	+	1.02855	+	2.07178	+
BT_2550	Lipo (SPII)	KTTRVSSSGW	Y					NaN	NaN	NaN	NaN	NaN	NaN	16.1429	15.6322	NaN	16.1864	0.222332		NaN	NaN	NaN	NaN	NaN	NaN	15.7154	15.9024	NaN	15.76	-1.24865	+	0.205194		0
BT_2559	Lipo (SPII)	TDGFESDNAN		Y				NaN	NaN	NaN	NaN	NaN	NaN	NaN	NaN	NaN	NaN	0		17.8238	17.702	17.6113	17.7852	18.2584	16.4287	16.2071	NaN	16.3751	15.765	1.68679	+	-0.220617		-1.23198	+
BT_2564	Lipo (SPII)	SSGPEFEVNG				Y		NaN	17.3084	17.8789	NaN	17.1808	21.0993	21.3575	21.1897	21.37	21.4578	-4.35218	+	NaN	NaN	NaN	NaN	NaN	21.4821	21.7017	21.614	21.4795	21.7676	-7.12007	+	-0.314135		2.45375	+
BT_2623	Lipo (SPII)	NEDEKYDILE		Y				NaN	NaN	NaN	NaN	NaN	NaN	NaN	NaN	NaN	NaN	0		18.4038	18.4588	18.3259	18.2492	18.3961	NaN	16.1699	NaN	16.2706	NaN	2.43359	+	-0.119439		-1.85038	+
BT_2624	Lipo (SPII)	DEDAMFREEL	Y					NaN	18.6764	18.3686	18.5817	18.2962	16.6244	16.8473	16.6461	17.2626	16.9823	1.52364	+	20.0734	20.1144	19.8628	19.7971	20.057	17.9018	18.2527	17.9209	17.9177	17.8505	2.01222	+	-1.09617	+	-1.58475	+
BT_2625	Lipo (SPII)	NFLNVEDEFK					Y	NaN	NaN	NaN	NaN	NaN	17.59	19.0479	19.0384	19.5563	18.8979	-2.16026	+	22.0208	22.2004	21.8222	21.7562	22.3996	19.5499	19.8946	19.4992	19.5477	19.7595	2.38964	+	-0.824105		-5.37401	+
BT_2627	Lipo (SPII)	SKNEAGNSEY					Y	NaN	NaN	NaN	NaN	NaN	17.84	17.9045	17.6342	NaN	NaN	-1.50352	+	20.4445	20.3688	20.5932	20.6701	20.736	17.4674	NaN	18.15	18.794	NaN	3.5468	+	-0.0816254		-5.13194	+
BT_2630	Lipo (SPII)	QSNYQPTSIT	Y					NaN	NaN	NaN	NaN	NaN	20.8209	20.953	20.8694	20.8595	20.7714	-4.54305	+	17.4295	16.9095	17.0137	16.3596	17.1387	21.9073	21.9011	21.9043	21.8689	21.8011	-4.90635	+	-1.02169	+	-0.658388
BT_2658	Lipo (SPII)	AEDKLGETEF		Y				NaN	NaN	NaN	NaN	NaN	NaN	NaN	NaN	NaN	NaN	0		18.5901	18.7122	18.5966	18.4546	19.1972	15.3055	16.1783	15.6113	15.518	15.4953	3.08847	+	-0.129016		-2.93961	+
BT_2664	Lipo (SPII)	RSKSDGPTDT		Y				NaN	NaN	NaN	NaN	NaN	15.7716	NaN	NaN	NaN	NaN	0.679724		NaN	NaN	NaN	NaN	NaN	20.8528	20.6234	20.7961	20.7531	20.7956	-6.11473	+	-5.01623	+	0
BT_2687	Lipo (SPII)	TGGKDKAAVK	Y					NaN	16.0018	16.1412	16.0505	NaN	21.8092	21.7782	21.9369	21.902	21.877	-5.39172	+	NaN	NaN	NaN	NaN	NaN	21.4218	21.2636	21.4165	21.2518	21.5152	-7.00749	+	0.486902		2.10268	+
BT_2806	Lipo (SPII)	NDFLNQEPLD					Y	NaN	18.5006	18.8178	18.3854	18.5889	18.935	19.1064	19.3532	19.3227	19.3834	-0.947827	+	20.8536	20.9046	20.7608	20.7802	21.1343	18.8104	19.0169	18.3593	18.8567	18.8909	2.09986	+	0.433294		-2.6144	+
BT_2807	Lipo (SPII)	SDNNNETYVE					Y	NaN	NaN	17.5353	NaN	NaN	18.33	18.8548	18.598	18.4432	18.5411	-2.11507	+	20.0163	19.8187	19.9145	19.9624	20.2625	17.9849	17.8514	17.316	18.198	17.9196	2.14091	+	0.69944		-3.55654	+
BT_2808	Lipo (SPII)	AQQKETTSAI	Y					NaN	NaN	NaN	NaN	NaN	18.9984	19.443	19.4159	19.3064	19.3408	-3.13989	+	NaN	NaN	NaN	NaN	NaN	19.2655	19.1871	19.214	19.3799	19.1968	-4.62846	+	0.0522274		0
BT_2828	Lipo (SPII)	MEKDLYQAPE					Y	NaN	21.22	21.5876	21.1267	21.4406	22.084	21.929	21.8546	21.9618	21.8178	-1.41752	+	24.6152	24.5212	24.5522	24.453	24.8974	21.4254	21.823	21.2218	21.2877	21.4959	3.15703	+	0.478694		-4.09586	+
BT_2834	Lipo (SPII)	GTKTESNPFF				Y		NaN	18.6343	18.15	17.2757	18.1331	21.8088	21.919	21.9179	21.8873	21.8965	-3.9549	+	NaN	NaN	NaN	NaN	NaN	20.9056	20.9136	20.6765	20.9697	20.8919	-6.39125	+	1.01444	+	3.45079	+
BT_2844	Lipo (SPII)	KKMGPLSADY	Y					24.8269	24.7844	24.9205	24.9974	24.9041	28.1796	28.2788	28.1553	27.9768	28.228	-3.27704	+	25.6291	25.4695	25.4629	25.4006	25.7018	27.2303	27.306	27.4436	27.1264	27.3422	-1.75695	+	0.87399	+	-0.646109
BT_2845	Lipo (SPII)	KKGSNETTIT	Y					NaN	NaN	NaN	NaN	NaN	19.8298	19.8492	19.8205	19.9253	19.8654	-3.77714	+	NaN	NaN	NaN	NaN	NaN	20.0414	19.9528	20.2519	19.8615	19.9731	-5.67751	+	-0.158084		0
BT_2902	Lipo (SPII)	SGQLDTIQEY		Y				NaN	NaN	NaN	NaN	NaN	NaN	NaN	NaN	NaN	NaN	0		16.6583	16.5122	NaN	16.5508	16.8184	NaN	NaN	NaN	NaN	NaN	1.01165		0		-0.230367
BT_2904	Lipo (SPII)	DYLDIVPDNL		Y				NaN	NaN	NaN	NaN	NaN	NaN	NaN	NaN	NaN	NaN	0		NaN	17.3331	NaN	17.7339	17.7965	NaN	NaN	NaN	NaN	NaN	1.20874	+	0		-0.694465
BT_2915	Lipo (SPII)	KTQKQVRLVL					Y	NaN	NaN	NaN	NaN	NaN	NaN	16.4728	16.1756	NaN	16.5422	-0.457243		16.6178	16.8405	NaN	16.5855	17.2553	NaN	NaN	NaN	16.3373	16.2672	0.864079	+	0.297575		-1.02375
BT_2919	Lipo (SPII)	DSFLDIVPDD		Y				NaN	NaN	NaN	NaN	NaN	NaN	NaN	NaN	NaN	NaN	0		16.8259	16.5352	NaN	16.1134	16.4099	NaN	NaN	NaN	NaN	NaN	0.758827		0		-0.286162
BT_2926	Lipo (SPII)	QGSNDDSIDP	Y					NaN	NaN	NaN	NaN	NaN	17.7872	17.9444	17.9888	17.7354	17.8121	-2.06026	+	NaN	NaN	NaN	NaN	NaN	17.1511	17.4222	17.0142	17.1499	17.0628	-2.45768	+	0.693571		0
BT_2949	Lipo (SPII)	DATVQDIIID					Y	NaN	NaN	17.5707	17.8275	17.8921	17.1938	16.7937	16.6514	NaN	NaN	0.593468		17.134	17.2212	17.2554	17.0121	17.1162	NaN	NaN	NaN	NaN	NaN	2.38214	+	1.54184	+	-0.246832
BT_2951	Lipo (SPII)	VDLSENMYND	Y					NaN	19.3671	18.6267	19.1854	19.4354	NaN	NaN	NaN	NaN	NaN	3.54495	+	NaN	17.298	17.4152	17.3442	17.5097	NaN	NaN	NaN	NaN	NaN	1.71371	+	0		2.00324	+
BT_2977	Lipo (SPII)	TAQAPKANLK	Y					NaN	20.9046	20.9026	20.5461	20.9355	25.5224	25.6469	25.3323	25.4997	25.5702	-5.34982	+	19.6564	19.2706	19.3791	19.6633	18.996	25.8358	25.8782	25.862	25.9055	25.827	-6.4686	+	-0.347407		0.771368
BT_2989	Lipo (SPII)	SEELDSQPME		Y				NaN	NaN	NaN	NaN	NaN	NaN	NaN	NaN	NaN	NaN	0		19.0507	19.0296	19.0881	19.0993	19.1811	NaN	NaN	NaN	NaN	NaN	4.04252	+	0		-3.29852	+
BT_2997	Lipo (SPII)	APLRMPVIVR						NaN	NaN	19.1428	NaN	NaN	19.5049	19.9692	19.6381	NaN	19.8198	-2.5561	+	19.7149	19.9442	19.7608	19.243	19.9536	19.8447	20.1326	NaN	19.4257	19.4443	0.703788		-0.0623838		-3.32228	+
BT_3013	Lipo (SPII)	NYLDIVPDET		Y				NaN	NaN	NaN	NaN	NaN	NaN	NaN	NaN	NaN	NaN	0		19.0748	18.5453	18.5192	18.7551	19.0854	13.5174	NaN	NaN	14.0675	NaN	3.88215	+	0.147631		-2.75128	+
BT_3025	Lipo (SPII)	NESSFLNLSD	Y					NaN	NaN	NaN	NaN	NaN	NaN	NaN	NaN	NaN	NaN	0		NaN	17.0829	NaN	16.8448	17.0462	NaN	NaN	NaN	NaN	NaN	0.617015		0		0.20519
BT_3026	Lipo (SPII)	DDGSLSHSDV		Y				NaN	NaN	NaN	NaN	NaN	NaN	NaN	NaN	NaN	NaN	0		18.4451	18.3834	18.2705	18.0927	18.6225	NaN	NaN	NaN	NaN	NaN	3.41427	+	0		-2.39322	+
BT_3045	Lipo (SPII)	DDYLDVDSYF		Y				NaN	NaN	NaN	NaN	NaN	NaN	NaN	NaN	NaN	NaN	0		16.5176	16.466	NaN	16.5072	16.7973	NaN	NaN	NaN	NaN	NaN	0.358764		0		-0.0125973
BT_3056	Lipo (SPII)	ITNQENARDT	Y					NaN	NaN	NaN	NaN	NaN	18.9307	18.836	18.8945	18.9426	18.8096	-3.04637	+	NaN	NaN	NaN	NaN	NaN	18.8322	18.7282	18.4817	19.2121	18.3037	-4.3847	+	0.171106		0
BT_3059	Lipo (SPII)	SQSEEFENPG					Y	NaN	NaN	NaN	NaN	NaN	17.0162	17.3667	17.0632	17.2727	17.4047	-0.968686		20.0358	19.8785	19.765	19.6955	20.2728	16.8532	17.2017	16.2739	16.886	17.0834	3.06989	+	0.365086		-3.67349	+
BT_3066	Lipo (SPII)	TKDDLIETPA					Y	NaN	NaN	NaN	NaN	NaN	15.0451	16.1601	16.3091	16.1242	15.9775	0.0150904		20.3265	20.3324	19.7639	19.9126	20.1673	16.2978	17.1077	16.2804	16.138	16.452	3.64538	+	-0.531948		-4.16224	+
BT_3067	Lipo (SPII)	SEEENPEVRP		Y				NaN	NaN	16.7371	NaN	NaN	NaN	NaN	16.2342	NaN	NaN	0.998133		21.306	21.1435	21.1471	21.282	21.1963	17.6603	18.4109	17.741	18.1434	18.1106	3.20173	+	-2.69693	+	-4.90052	+
BT_3079	Lipo (SPII)	KDEETPLSST		Y				NaN	NaN	NaN	NaN	NaN	NaN	NaN	NaN	NaN	NaN	0		16.8434	16.4063	NaN	NaN	16.4666	NaN	NaN	NaN	NaN	NaN	-0.0587311		0		0.692266
BT_3087	Lipo (SPII)	SDDHESNPQN		Y				NaN	NaN	NaN	NaN	NaN	NaN	NaN	NaN	NaN	NaN	0		17.2453	17.3047	17.3777	17.2004	17.3941	NaN	NaN	NaN	NaN	NaN	1.68002	+	0		-1.40462	+
BT_3088	Lipo (SPII)	AEDYMETDKG	Y					NaN	17.2705	17.1975	17.6524	NaN	NaN	NaN	NaN	NaN	NaN	1.29256	+	17.74	17.3426	17.5145	17.5734	17.6655	NaN	NaN	NaN	NaN	NaN	2.35367	+	0		-0.378953
BT_3089	Lipo (SPII)	SDFLDKYPKY		Y				NaN	NaN	NaN	NaN	NaN	NaN	NaN	NaN	NaN	NaN	0		17.4679	17.5283	NaN	17.4421	17.554	NaN	NaN	NaN	NaN	NaN	2.04421	+	0		-1.41133	+
BT_3102	Lipo (SPII)	LDVDIVDRVE						NaN	21.5509	20.9314	20.9421	20.3315	19.6039	19.9448	19.9682	19.5767	19.6123	0.13141		21.356	21.4151	21.2078	20.844	21.4613	19.886	19.4814	19.3857	19.1558	19.7243	1.7302	+	0.214531		-1.38426
BT_3105	Lipo (SPII)	QQEDIVYPEP		Y				NaN	NaN	NaN	NaN	NaN	NaN	NaN	NaN	NaN	NaN	0		16.8984	16.8405	17.0736	NaN	NaN	NaN	NaN	NaN	NaN	NaN	0.16797		0		-0.0618277
BT_3129	Lipo (SPII)	VTKKKFMMTE						19.1672	19.9926	20.1001	20.2721	20.0438	23.35	23.3395	23.2243	23.2925	23.1467	-3.35545	+	21.837	21.8345	21.8042	21.689	21.8137	21.9961	22.2549	21.6504	22.0506	22.1123	-0.217222		1.25774	+	-1.88049	+
BT_3147	Lipo (SPII)	SQNEELFTDK	Y					24.0565	25.6575	25.9587	25.4237	25.738	22.9065	22.8435	22.9474	22.8817	22.7281	2.50542	+	27.2324	27.1489	27.1646	26.9805	27.3699	21.2475	21.6043	21.4578	21.547	21.3839	5.73118	+	1.41335	+	-1.8124	+
BT_3148	Lipo (SPII)	NRDPHEGERG					Y	19.0279	20.0769	20.0217	20.1274	19.9522	19.4956	19.6061	19.7624	19.5351	19.5846	0.244455		22.4538	22.2469	22.1857	22.1048	22.3428	18.6877	18.952	18.455	18.5734	18.5566	3.62187	+	0.95186	+	-2.42556	+
BT_3157	Lipo (SPII)	SCSDYLDIVP		Y				NaN	NaN	NaN	NaN	NaN	NaN	NaN	NaN	NaN	NaN	0		18.4079	18.4436	18.1659	18.3775	18.3964	14.3545	14.7784	NaN	NaN	NaN	3.33307	+	-0.0785234		-2.55617	+
BT_3158	Lipo (SPII)	EDVETHKPYG		Y				NaN	NaN	NaN	NaN	NaN	NaN	NaN	NaN	NaN	NaN	0		18.4937	18.2074	18.2887	18.3486	18.6447	NaN	NaN	NaN	NaN	NaN	3.65783	+	0		-2.37366	+
BT_3159	Lipo (SPII)	NGMLDGIQPY		Y				NaN	NaN	NaN	NaN	NaN	NaN	NaN	NaN	NaN	NaN	0		18.2953	18.2665	18.3048	18.1441	18.5006	NaN	NaN	NaN	NaN	NaN	2.59557	+	0		-2.5052	+
BT_3163	Lipo (SPII)	TLQAEKYETV	Y					NaN	NaN	NaN	NaN	NaN	17.7456	17.0721	17.4723	17.3564	17.5674	-1.74896	+	NaN	NaN	NaN	NaN	NaN	18.2534	18.2531	18.258	18.5714	18.4	-3.65257	+	-0.904419	+	0
BT_3183	Lipo (SPII)	YTGIPLKQGK						NaN	NaN	NaN	NaN	NaN	18.7825	19.0393	19.0162	19.025	19.3727	-3.143	+	19.2284	19.4315	19.1844	18.8178	19.4399	NaN	18.6275	19.3753	18.3852	19.4031	0.877437		0.704191		-3.31624	+
BT_3203	Lipo (SPII)	KSNQFLIDSN	Y					NaN	NaN	NaN	NaN	NaN	16.756	NaN	NaN	16.7315	16.7305	-0.284011		16.6615	NaN	NaN	16.5987	16.3995	16.8132	16.5977	NaN	NaN	NaN	0.132373		0.620747		0.204363
BT_3206	Lipo (SPII)	IPPSPSLEDI	Y					NaN	NaN	NaN	NaN	NaN	17.602	17.3694	17.6368	17.6187	17.8946	-1.96263	+	NaN	NaN	NaN	NaN	NaN	16.8243	17.2711	17.2107	16.9158	16.9824	-2.13434	+	0.583457		0
BT_3220	Lipo (SPII)	TAPYPNTILR						NaN	NaN	NaN	NaN	NaN	19.8165	19.9423	NaN	NaN	NaN	-1.11682		NaN	NaN	NaN	NaN	NaN	20.6914	20.4481	20.4985	20.5992	20.4032	-5.40704	+	-3.44121	+	0
BT_3222	Lipo (SPII)	TNDEQEVNMV		Y				NaN	NaN	NaN	NaN	NaN	NaN	NaN	NaN	NaN	NaN	0		22.5547	22.7908	22.4513	22.4293	22.7267	NaN	19.1426	NaN	NaN	NaN	6.15116	+	-1.50397	+	-6.99445	+
BT_3233	Lipo (SPII)	ADSKQSMTVT	Y					NaN	NaN	17.8549	NaN	16.9041	20.1751	20.2548	20.272	20.1555	20.2799	-3.74442	+	NaN	NaN	NaN	NaN	NaN	20.4704	20.4423	20.3563	20.3477	20.464	-5.55405	+	-0.188691		1.62095	+
BT_3235	Lipo (SPII)	SNDDDKETSS	Y					18.9603	19.8725	19.7332	19.4472	19.5313	18.4546	17.8639	17.7054	17.5976	17.9748	1.5896	+	24.4254	24.3022	24.071	23.9991	24.4025	21.7376	22.0172	20.9805	21.5255	21.6736	2.65316	+	-3.6676	+	-4.73115	+
BT_3236	Lipo (SPII)	LFNEDDIFDE	Y					22.8754	22.9019	22.829	22.8013	22.8873	20.868	20.7415	20.6369	20.6185	20.6029	2.16543	+	26.6768	27.0628	26.6306	26.7823	26.8584	24.5141	24.9004	24.3309	24.588	24.7298	2.18954	+	-3.91911	+	-3.94323	+
BT_3237	Lipo (SPII)	NKDDIDTKRS	Y					22.5175	23.5754	23.048	23.6089	23.3789	22.0664	21.9247	21.8125	21.922	21.765	1.32763	+	27.44	27.8931	27.6216	27.5566	27.8143	25.5394	26.0583	25.1865	25.48	25.6895	2.0744	+	-3.69263	+	-4.4394	+
BT_3238	Lipo (SPII)	SNFLDELPDN	Y					22.7422	22.9802	22.9369	22.9788	23.2454	21.7352	21.5947	21.3361	21.5379	21.4062	1.45464	+	26.894	27.0612	26.9166	26.9864	27.0738	25.0953	25.3915	24.9788	24.9085	25.1517	1.88124	+	-3.58311	+	-4.00971	+
BT_3241	Lipo (SPII)	NDFLDELPDN	Y					22.8463	22.6102	22.629	22.7682	22.4909	20.7984	20.9152	20.7848	20.7485	20.886	1.84231	+	23.3675	23.5581	23.3198	23.3067	23.7939	21.5032	21.8108	21.397	21.3629	21.6141	1.93162	+	-0.710984		-0.800294
BT_3242	Lipo (SPII)	NNGDDIDTKH	Y					19.3694	21.1073	20.7292	20.8728	20.6703	18.9087	19.143	18.5788	19.0376	19.167	1.5828	+	21.4188	21.4731	21.1889	21.1241	21.6692	19.674	19.9577	19.445	19.2469	19.7013	1.76987	+	-0.637968		-0.825039
BT_3243	Lipo (SPII)	LFQEEDYFDD	Y					21.6565	22.3322	22.2795	22.3703	22.1078	19.9336	19.9834	19.7896	19.795	20.1318	2.22257	+	22.9294	23.1718	22.7967	22.8022	23.1675	20.7491	21.1755	20.688	20.8885	21.0644	2.0604	+	-0.986422	+	-0.824247
BT_3244	Lipo (SPII)	SSDDDAATVK	Y					NaN	21.0338	20.9123	21.0406	20.9261	19.3478	19.2571	19.4009	19.2662	19.2961	0.987639		22.2436	22.3794	22.1683	22.0976	22.6594	20.0992	20.5047	19.2468	20.0009	20.0704	2.32528	+	-0.67075		-2.00839	+
BT_3249	Lipo (SPII)	TGRTSKASGS				Y		20.8276	20.083	19.9022	20.1599	20.0391	20.8482	20.6606	20.8418	20.735	20.7001	-0.554761		NaN	NaN	NaN	NaN	NaN	20.8756	20.7687	20.7494	21.0179	20.5404	-6.0511	+	-0.033284		5.46306	+
BT_3272	Lipo (SPII)	SDWLDVAPSN	Y					NaN	18.5208	18.4467	NaN	18.4864	NaN	NaN	NaN	NaN	NaN	2.39537	+	19.6906	19.8676	19.9692	19.5016	20.202	NaN	NaN	NaN	NaN	NaN	4.12771	+	0		-2.12166	+
BT_3273	Lipo (SPII)	SEDEIKPYHG	Y					NaN	17.3639	17.1934	17.7605	17.2444	NaN	NaN	NaN	14.7724	NaN	1.79038	+	18.3719	18.5583	18.3199	18.2323	18.9993	NaN	16.0881	NaN	16.0857	16.0034	2.90447	+	-0.0993317		-1.21341	+
BT_3274	Lipo (SPII)	YEDKGNYDYR	Y					NaN	19.0222	18.7355	18.8956	18.7495	16.0602	16.3613	16.2199	16.4412	NaN	2.4967	+	20.0904	20.2282	20.0514	20.0204	19.7941	17.2919	17.3436	16.886	17.299	17.0788	2.85704	+	-1.12226	+	-1.4826	+
BT_3280	Lipo (SPII)	SDFLEESSQD		Y				NaN	NaN	NaN	NaN	NaN	NaN	NaN	NaN	NaN	NaN	0		18.544	18.684	18.3478	18.1779	19.029	15.2828	16.0535	NaN	15.2011	15.7059	3.03518	+	-0.265249		-2.1117	+
BT_3281	Lipo (SPII)	YHEDALIVPE		Y				NaN	NaN	NaN	NaN	NaN	NaN	NaN	NaN	NaN	NaN	0		19.8113	19.851	19.7136	19.5133	20.2469	NaN	17.1945	16.1667	17.228	17.0203	3.3512	+	-0.549335		-3.81919	+
BT_3296	Lipo (SPII)	SDYLSVERFF		Y				NaN	NaN	NaN	NaN	NaN	NaN	NaN	NaN	NaN	NaN	0		19.0894	NaN	19.1735	19.0601	19.3313	NaN	NaN	NaN	NaN	NaN	2.85779	+	0		-1.53087
BT_3298	Lipo (SPII)	ISSCQDDKIS		Y				NaN	NaN	NaN	NaN	NaN	NaN	NaN	NaN	NaN	NaN	0		17.975	17.7117	NaN	17.7481	17.9474	NaN	NaN	NaN	NaN	NaN	1.14398	+	0		-1.48487	+
BT_3304	Lipo (SPII)	SGTSPTISVV				Y		NaN	18.5252	18.7551	18.7264	18.5451	19.4269	19.0466	18.7891	19.0099	19.2257	-0.71447		NaN	NaN	NaN	NaN	NaN	16.2207	16.1791	15.4677	15.6352	16.0856	-1.25356	+	3.18198	+	3.72107	+
BT_3311	Lipo (SPII)	SLNYDPIDTY		Y				NaN	NaN	NaN	NaN	NaN	NaN	NaN	NaN	NaN	NaN	0		18.8643	18.7408	18.6808	18.8081	18.9833	NaN	NaN	NaN	NaN	NaN	3.16688	+	0		-2.28068	+
BT_3312	Lipo (SPII)	SNSDDAEKPV		Y				NaN	NaN	NaN	NaN	NaN	NaN	NaN	NaN	NaN	NaN	0		17.2717	17.2062	17.126	17.1741	17.327	NaN	NaN	NaN	NaN	NaN	2.26033	+	0		-1.44468	+
BT_3313	Lipo (SPII)	NDDEFLPGNP		Y				NaN	NaN	NaN	NaN	NaN	NaN	NaN	NaN	NaN	NaN	0		16.7866	16.9941	16.8879	16.5297	16.3253	NaN	NaN	NaN	NaN	NaN	1.58762	+	0		-0.341015
BT_3323	Lipo (SPII)	GNSSRAKVES	Y					NaN	17.9919	18.0484	18.2207	18.0511	18.8479	18.6823	18.5353	18.4676	18.6498	-0.934057		17.5658	17.4047	17.4548	17.2459	17.4741	18.1095	18.1652	18.223	17.8162	18.1297	-0.659664		0.547837		0.273444
BT_3328	Lipo (SPII)	DERDDLRSDI		Y				NaN	NaN	NaN	NaN	NaN	NaN	NaN	NaN	NaN	NaN	0		17.7968	17.5891	17.6966	17.7135	17.6592	NaN	NaN	NaN	NaN	NaN	2.61675	+	0		-1.8514	+
BT_3329	Lipo (SPII)	DTDDLRDDVD		Y				NaN	16.4165	NaN	NaN	16.0825	NaN	NaN	NaN	NaN	NaN	0.54976		19.1684	19.0084	18.9348	18.6901	19.0584	NaN	NaN	NaN	NaN	NaN	3.67066	+	0		-2.85033	+
BT_3330	Lipo (SPII)	SDGLDEAVGL		Y				NaN	NaN	NaN	NaN	NaN	NaN	NaN	NaN	NaN	NaN	0		18.1241	18.2112	18.1863	17.8873	18.1271	NaN	NaN	NaN	NaN	NaN	2.34934	+	0		-1.99158	+
BT_3331	Lipo (SPII)	DFLDKEPTKL					Y	NaN	18.0614	17.7826	17.02	17.4262	17.0219	17.1583	16.9659	16.7419	16.3908	0.859993		18.9478	19.2106	19.1466	18.9525	19.4727	15.5052	16.2218	NaN	NaN	NaN	3.69228	+	1.40201	+	-1.43027	+
BT_3337	Lipo (SPII)	HIYKSYDRPE	Y					NaN	NaN	NaN	NaN	NaN	20.3512	20.1614	20.0951	20.1859	20.1264	-3.98065	+	NaN	NaN	NaN	NaN	NaN	19.6605	19.893	19.4168	19.3153	19.8183	-5.03714	+	0.563194		0
BT_3339	Lipo (SPII)	GNKGNDTGKV				Y		NaN	17.7925	17.5893	17.7518	17.9401	23.1495	23.388	23.3058	23.2358	23.3522	-5.40375	+	NaN	NaN	NaN	NaN	NaN	23.0942	23.1268	23.0853	23.0612	23.2184	-8.72695	+	0.169064		3.49227	+
BT_3341	Lipo (SPII)	ASIGRPEGGP	Y					NaN	17.9932	18.401	18.1081	NaN	19.6552	19.7313	20.1454	19.8794	19.9638	-2.22648	+	16.5129	16.5574	16.1726	15.9237	16.2803	19.0858	19.3748	18.6761	19.0818	19.3178	-2.81788	+	0.767763	+	1.35916	+
BT_3344	Lipo (SPII)	NDEWKDELYT		Y				NaN	NaN	NaN	NaN	NaN	NaN	NaN	NaN	NaN	NaN	0		18.8311	18.8567	18.5136	18.338	19.3334	NaN	NaN	NaN	NaN	NaN	3.3982	+	0		-2.80629	+
BT_3345	Lipo (SPII)	SDFLNVDRYF		Y				NaN	NaN	NaN	NaN	NaN	NaN	NaN	NaN	NaN	NaN	0		19.6914	19.7639	19.4433	19.1811	20.1958	NaN	NaN	NaN	NaN	NaN	4.28468	+	0		-3.78346	+
BT_3347	Lipo (SPII)	KDDKANSNQY		Y				NaN	NaN	NaN	NaN	NaN	NaN	NaN	NaN	NaN	NaN	0		17.7603	17.9087	17.662	17.5452	17.9935	NaN	NaN	NaN	NaN	NaN	2.08662	+	0		-1.89669	+
BT_3348	Lipo (SPII)	GGQKKVEVDF	Y					NaN	NaN	NaN	NaN	NaN	18.0332	17.9567	18.281	18.2239	17.9336	-2.18033	+	NaN	NaN	NaN	NaN	NaN	18.0405	18.1447	17.8885	17.9347	18.0127	-3.22439	+	0.0814404		0
BT_3349	Lipo (SPII)	KAPKQVAEQA	Y					NaN	NaN	NaN	NaN	NaN	18.3831	18.4051	18.7857	18.551	18.5373	-2.73977	+	NaN	NaN	NaN	NaN	NaN	18.1436	18.2299	17.9385	18.066	17.892	-3.29979	+	0.478432		0
BT_3381	Lipo (SPII)	HEEEKEEIPE					Y	NaN	17.9161	18.7612	18.4087	18.5346	19.683	19.9732	20.025	19.6996	19.7107	-1.78636	+	20.8823	20.9156	20.6516	20.4444	20.7598	17.3488	18.0033	16.6811	17.5166	17.6612	3.2885	+	2.3761	+	-2.69876	+
BT_3382	Lipo (SPII)	NDDFIEDDGG					Y	19.1163	21.1035	21.2858	21.3702	21.1457	20.7303	21.0292	21.0506	20.9304	20.9383	-0.131432		21.4487	21.2886	21.015	21.0026	21.3462	17.5033	17.3549	17.7529	17.8978	17.8317	3.55212	+	3.26763	+	-0.415921
BT_3398	Lipo (SPII)	FNGPIVKGSK	Y					NaN	NaN	NaN	NaN	NaN	18.3792	18.4377	18.1667	18.3313	18.7274	-3.29001	+	18.0576	17.7765	17.9599	17.7222	17.9728	18.7647	18.8703	18.6327	18.7877	18.5855	-0.830373	+	-0.319712		-2.77935	+
BT_3433	Lipo (SPII)	NDDVFVDDFR	Y					19.4524	18.5794	18.5313	18.7913	18.5584	17.156	16.9852	16.8444	16.2183	16.614	2.01901	+	19.4843	19.4614	19.4378	19.36	19.5391	15.8626	16.0091	NaN	16.0352	NaN	3.8437	+	1.15075	+	-0.673939
BT_3436	Lipo (SPII)	DDQDNEEQEQ		Y				NaN	NaN	NaN	NaN	NaN	NaN	NaN	NaN	NaN	NaN	0		18.8739	18.7191	18.7629	18.295	18.7285	NaN	NaN	NaN	NaN	NaN	2.59712	+	0		-2.46593	+
BT_3437	Lipo (SPII)	TNDIENLDII					Y	NaN	NaN	NaN	NaN	NaN	NaN	16.2955	NaN	16.7193	NaN	0.0513144		17.0574	17.0798	NaN	NaN	16.5955	NaN	NaN	NaN	NaN	NaN	1.06278	+	0.808836		-0.202632
BT_3438	Lipo (SPII)	SDEEDKKTEK						NaN	19.9086	19.7963	19.1555	NaN	NaN	NaN	18.3129	NaN	18.3342	1.33163		19.4278	19.5033	20.3023	20.1177	19.9717	NaN	NaN	NaN	NaN	NaN	4.22514	+	1.2173	+	-1.6762	+
BT_3462	Lipo (SPII)	GTVKSTREKP	Y					NaN	NaN	16.64	NaN	16.591	20.4683	19.9792	20.361	20.3087	20.1476	-3.7885	+	16.2047	NaN	NaN	16.5631	NaN	19.2309	19.543	19.075	19.4077	19.3225	-3.94466	+	0.93713	+	1.09329
BT_3463	Lipo (SPII)	KSSKRLTATK	Y					NaN	20.2441	20.2866	20.364	20.1999	20.3008	20.2765	20.1929	20.1711	20.2976	-0.512289		19.8048	19.8811	19.5975	19.6843	20.0973	19.275	19.4687	19.0897	19.122	19.3957	0.542756		0.977558	+	-0.0774872
BT_3467	Lipo (SPII)	NSKRAGKKED	Y					NaN	NaN	NaN	NaN	NaN	18.0189	18.1887	18.1607	18.1386	17.9861	-2.08384	+	NaN	NaN	NaN	NaN	NaN	18.9518	19.0173	18.7763	19.1795	19.068	-3.93002	+	-0.899987	+	0
BT_3473	Lipo (SPII)	NNEWESEQYV		Y				NaN	NaN	NaN	NaN	NaN	NaN	NaN	NaN	NaN	NaN	0		18.291	18.2633	NaN	18.0983	18.1463	NaN	NaN	NaN	NaN	NaN	2.36544	+	0		-1.83936	+
BT_3474	Lipo (SPII)	SDYLDSDYLF		Y				NaN	NaN	NaN	NaN	NaN	NaN	NaN	NaN	NaN	NaN	0		18.248	18.1474	18.1925	18.1464	18.281	NaN	NaN	NaN	NaN	NaN	2.70607	+	0		-2.30458	+
BT_3476	Lipo (SPII)	KDNDDATGDF					Y	NaN	NaN	NaN	NaN	NaN	16.813	16.764	17.0476	17.258	16.718	-0.635154		17.5624	17.7205	17.6912	17.1131	18.0895	NaN	NaN	NaN	NaN	NaN	1.71587	+	1.00065	+	-1.35038	+
BT_3482	Lipo (SPII)	DDGKEVSPIT					Y	NaN	NaN	NaN	NaN	NaN	16.2402	16.707	16.7806	16.5773	16.9387	-0.119737		18.2068	18.1744	18.082	18.3112	19.0886	15.5497	15.5248	NaN	NaN	15.5988	2.86434	+	1.14052	+	-1.84356	+
BT_3484	Lipo (SPII)	SDYLDSEYIF					Y	NaN	NaN	NaN	NaN	NaN	15.7089	15.747	15.2791	15.8842	15.7042	1.03367		18.4893	18.3736	18.2986	18.2023	18.6966	NaN	12.4833	NaN	NaN	14.1582	4.00419	+	1.25677	+	-1.71376	+
BT_3485	Lipo (SPII)	NEEWSGEQYE		Y				NaN	NaN	NaN	NaN	NaN	NaN	NaN	NaN	NaN	NaN	0		19.0837	19.1569	19.2846	19.1608	19.5082	NaN	NaN	NaN	NaN	NaN	3.86025	+	0		-3.35884	+
BT_3495	Lipo (SPII)	SDYLDSDYIF					Y	NaN	NaN	NaN	NaN	NaN	16.8921	17.0955	16.5574	16.6132	16.6701	-0.632854		18.5429	18.5911	18.4264	18.4688	18.7341	NaN	NaN	NaN	NaN	NaN	3.27249	+	1.48547	+	-2.41987	+
BT_3504	Lipo (SPII)	KDDDNVETGA		Y				NaN	NaN	NaN	NaN	NaN	NaN	NaN	NaN	NaN	NaN	0		17.826	18.4711	18.339	18.2559	18.4616	NaN	NaN	NaN	NaN	NaN	3.13957	+	0		-2.24699	+
BT_3506	Lipo (SPII)	SDYLNSEKYF					Y	NaN	NaN	NaN	NaN	NaN	NaN	17.5648	17.5636	17.6758	17.2848	-1.29057	+	19.5496	19.662	19.3229	19.3007	19.9632	NaN	17.0238	NaN	NaN	NaN	3.66665	+	1.23527	+	-3.72195	+
BT_3507	Lipo (SPII)	NSEWEDEQYE		Y				NaN	NaN	NaN	NaN	NaN	NaN	NaN	NaN	NaN	NaN	0		20.5748	20.2859	19.8808	19.8119	20.4561	NaN	NaN	NaN	NaN	NaN	5.06255	+	0		-4.76261	+
BT_3515	Lipo (SPII)	QHKKATTEKE				Y		NaN	17.8699	17.4866	17.5558	17.637	21.6281	21.8818	21.9237	21.8685	21.8718	-4.24087	+	NaN	NaN	NaN	NaN	NaN	20.7222	20.7022	20.6403	20.5444	20.5581	-5.45828	+	1.20135	+	2.41876	+
BT_3520	Lipo (SPII)	SDYFDQVPDD					Y	NaN	17.347	17.7685	17.7954	17.5191	16.8715	16.8421	16.5562	16.8843	16.5754	0.680529		20.2622	20.4901	20.1287	20.152	20.1405	17.6181	17.9028	17.1057	17.4926	17.7673	2.65739	+	-0.831428	+	-2.80829	+
BT_3521	Lipo (SPII)	NDDKEARPYT		Y				NaN	NaN	NaN	NaN	NaN	NaN	NaN	NaN	NaN	NaN	0		18.8707	18.6833	18.9208	18.8764	18.8667	NaN	NaN	NaN	NaN	NaN	3.5586	+	0		-3.08192	+
BT_3522	Lipo (SPII)	TEETHESYTA	Y					NaN	19.8668	19.4735	18.4898	19.1216	17.6031	17.1237	17.4194	17.0399	17.6468	1.4165	+	20.2447	20.3655	20.2393	20.3166	20.4852	17.8267	18.2536	17.7596	17.8879	18.1049	2.36374	+	-0.599951		-1.54719	+
BT_3523	Lipo (SPII)	SDDKDNEYIS						NaN	NaN	18.5597	18.2553	NaN	NaN	17.3691	17.7543	NaN	NaN	0.582468		18.0646	18.2355	17.8809	18.4011	18.3751	NaN	NaN	NaN	NaN	NaN	2.51808	+	0.820422		-1.11519
BT_3526	Lipo (SPII)	ETQLEQHVKS			Y			NaN	NaN	NaN	NaN	NaN	16.4358	16.1787	16.0726	16.4013	15.9283	-0.493177		NaN	NaN	NaN	NaN	NaN	15.5033	NaN	NaN	NaN	NaN	-0.636545		0.824132		0
BT_3558	Lipo (SPII)	GSDNNDPTDN	Y					20.5032	19.644	19.3176	19.7802	19.6386	17.7131	17.459	17.2142	17.6922	17.6911	2.22279	+	20.171	19.9118	20.2765	19.902	19.9118	17.7596	17.9941	17.6374	17.882	17.8611	2.20778	+	-0.27291		-0.257903
BT_3561	Lipo (SPII)	MDDFDTPVTG	Y					22.3053	22.9279	22.7278	22.7099	22.817	23.7922	23.8241	23.751	23.9021	23.8606	-1.12841	+	21.5713	21.6512	21.247	21.3739	21.4246	23.2487	23.5346	23.0219	23.3166	23.3806	-1.84689	+	0.525541		1.24402	+
BT_3562	Lipo (SPII)	SDVPAPYDIN	Y					24.5616	24.8337	24.6719	24.9842	24.7139	24.0906	24.02	23.8909	23.9459	23.9769	0.768208	+	23.2356	23.3184	23.2249	23.0228	23.2192	23.4339	23.7343	23.2736	23.6003	23.566	-0.317429		0.463241		1.54888	+
BT_3563	Lipo (SPII)	SKDDEDENKE					Y	NaN	NaN	19.632	NaN	NaN	19.862	18.9676	19.64	19.5836	19.7291	-2.24172	+	22.4901	22.6039	22.5169	22.405	22.657	19.8949	19.9284	19.5331	19.4468	19.4806	2.87782	+	-0.100317		-5.21986	+
BT_3566	Lipo (SPII)	KNKTGGPATA	Y					NaN	18.8021	18.5834	18.78	18.9065	21.2029	20.778	21.2065	19.3999	20.7201	-2.19545	+	15.8273	16.0044	16.4337	15.8821	16.5231	21.2716	19.8049	20.9939	21.3102	19.6373	-4.46946	+	0.0579243		2.33193	+
BT_3568	Lipo (SPII)	SDFLDRSPQG	Y					26.3937	25.947	25.6362	25.9506	25.7076	24.1731	24.2087	24.2338	24.1147	24.2534	1.73029	+	26.0912	26.1937	26.2106	26.0866	26.1151	24.7037	24.8371	24.6557	24.5699	24.7697	1.43223	+	-0.510471		-0.212412
BT_3570	Lipo (SPII)	HDGGNATTLL		Y				NaN	NaN	NaN	NaN	NaN	NaN	NaN	NaN	NaN	NaN	0		NaN	NaN	NaN	NaN	NaN	17.4994	17.2646	17.0448	17.3607	17.2157	-2.41319	+	-1.41424	+	0
BT_3572	Lipo (SPII)	SDEQNTLSEE			Y			NaN	NaN	NaN	NaN	NaN	15.8278	16.3973	NaN	16.0948	16.0568	-0.311072		NaN	NaN	NaN	NaN	NaN	NaN	NaN	NaN	NaN	NaN	0		1.32971	+	0
BT_3577	Lipo (SPII)	IGEDDYADDP	Y					20.5488	21.2166	20.8611	21.1241	21.0465	19.3234	19.2418	18.7992	19.1262	18.8798	1.8853	+	22.5228	22.5346	22.3379	22.1783	22.6762	19.2089	19.5593	18.7768	19.1981	19.2423	3.25288	+	-0.122993		-1.49057	+
BT_3585	Lipo (SPII)	SFSQKQADNN	Y					NaN	NaN	NaN	NaN	NaN	17.3525	17.5126	NaN	17.2879	NaN	-0.594277		NaN	NaN	NaN	NaN	NaN	NaN	17.5968	17.9004	17.7577	17.4184	-2.93206	+	-0.400548		0
BT_3591	Lipo (SPII)	QDEDHTVPTL		Y				NaN	NaN	NaN	NaN	NaN	NaN	NaN	NaN	NaN	NaN	0		18.0959	18.444	17.7317	17.7081	18.3569	NaN	16.3613	NaN	NaN	NaN	2.28878	+	0.0452307		-2.09151	+
BT_3594	Lipo (SPII)	SSDNDGDEQS		Y				NaN	NaN	NaN	NaN	NaN	NaN	NaN	NaN	NaN	NaN	0		17.9488	17.8695	17.9634	17.8585	17.9892	NaN	NaN	NaN	NaN	NaN	2.82416	+	0		-1.85289	+
BT_3602	Lipo (SPII)	EDPDDLARTG		Y				NaN	NaN	NaN	NaN	NaN	NaN	NaN	NaN	NaN	NaN	0		18.3861	18.4721	18.3229	18.1284	18.3449	NaN	NaN	NaN	NaN	NaN	2.79071	+	0		-1.81484	+
BT_3603	Lipo (SPII)	DVLDVDPTGW	Y					NaN	16.9695	17.328	NaN	NaN	NaN	NaN	NaN	NaN	NaN	1.22692	+	19.0011	18.9065	18.691	18.6561	18.8719	16.581	16.8562	15.5186	16.5341	16.6254	2.40222	+	-1.36252	+	-2.53783	+
BT_3612	Lipo (SPII)	SETEEVGKYD					Y	22.043	21.968	22.0222	21.9962	21.7937	21.9611	21.8103	21.9256	21.9334	22.1885	0.000826263		23.511	23.4544	23.6043	23.4743	23.7112	21.323	21.5017	21.3256	21.2764	21.6562	2.13447	+	0.547209		-1.58644	+
BT_3629	Lipo (SPII)	GNKQQKSSSD	Y					NaN	NaN	NaN	NaN	NaN	NaN	20.8685	21.2549	20.684	21.2705	-3.86985	+	NaN	NaN	NaN	NaN	NaN	23.2557	23.0224	23.0371	23.2082	23.2204	-7.69594	+	-3.20897	+	0
BT_3630	Lipo (SPII)	QQEENEGVAS					Y	NaN	16.3328	18.307	NaN	17.4178	NaN	19.8219	20.093	19.6295	19.9982	-2.06186	+	24.4218	24.6033	24.4478	24.2592	24.704	19.9486	19.9324	19.8882	19.8233	19.9948	4.56975	+	-0.979828		-7.61144	+
BT_3632	Lipo (SPII)	TDLDKGNPYE		Y				NaN	NaN	NaN	NaN	NaN	NaN	NaN	16.1617	NaN	NaN	0.756979		20.2423	20.6069	20.4609	20.2122	20.2612	17.324	17.2202	NaN	17.804	NaN	3.72677	+	-1.4844	+	-4.45419	+
BT_3687	Lipo (SPII)	TTKKVSSSAE	Y					NaN	NaN	NaN	NaN	NaN	18.3994	18.781	18.8825	18.61	18.7427	-3.05065	+	NaN	NaN	NaN	NaN	NaN	18.4605	18.4638	18.4997	18.3569	18.3861	-3.41392	+	0.249712		0
BT_3698	Lipo (SPII)	SDDKNITDPA					Y	22.337	23.8058	23.8507	23.7373	23.6561	23.4024	23.76	23.6986	23.6253	23.6727	-0.154421		25.1661	24.9228	25.1661	24.9082	24.9938	22.6719	23.2127	22.5184	22.6804	22.8941	2.23592	+	0.83631	+	-1.55404	+
BT_3699	Lipo (SPII)	NEDFKDWADP					Y	25.3725	26.6217	26.5596	26.5604	26.5892	25.6432	25.6496	26.0832	25.7448	25.722	0.572105		26.2648	26.4121	25.8624	25.9432	26.533	24.6669	25.2726	24.5534	24.4248	24.9107	1.4374	+	1.00287	+	0.137579
BT_3700	Lipo (SPII)	ETDNDSNPIL	Y					26.5397	27.3507	27.1414	27.303	27.1268	25.9049	25.8127	25.7148	25.7741	25.9233	1.26637	+	26.4918	26.4235	26.2775	26.2889	26.4677	24.9221	25.4095	24.2953	24.9194	25.158	1.44901	+	0.885084	+	0.702442
BT_3701	Lipo (SPII)	INDLDISPID	Y					28.5257	28.694	28.6157	28.6065	28.5435	27.4238	27.4552	27.3727	27.2961	27.449	1.19771	+	28.1596	28.3366	27.9599	27.9782	28.4436	26.8909	27.2208	26.7908	26.8053	27.105	1.21302	+	0.436836		0.421524
BT_3715	Lipo (SPII)	GDDDDYYYPS	Y					21.7076	21.3947	21.1924	21.4354	21.4407	18.9842	18.6088	18.7455	18.5562	18.6115	2.73291	+	22.0474	21.935	22.106	21.9468	22.2842	18.6433	18.4443	17.8413	17.6614	18.0717	3.93147	+	0.56884		-0.629721
BT_3727	Lipo (SPII)	LDNDNEVNYS					Y	22.5845	23.3352	23.151	23.2568	23.1534	23.3828	23.2365	23.2604	23.2992	23.3062	-0.200846		24.3887	24.3012	24.2251	24.1561	24.4626	22.078	22.3659	21.7894	22.0727	22.0953	2.22651	+	1.21679	+	-1.21057	+
BT_3736	Lipo (SPII)	RNKKEQDKAK				Y		24.4127	23.749	23.1516	24.6953	24.5492	23.2494	23.3724	23.0681	22.3002	22.6044	1.19266	+	18.0634	17.5501	NaN	17.733	17.6319	23.3086	22.4489	23.9793	23.8538	22.2154	-6.13488	+	-0.242277		7.08526	+
BT_3740	Lipo (SPII)	SNDEPTGGKG					Y	NaN	NaN	NaN	NaN	NaN	16.5508	17.6158	17.1428	17.2802	17.0838	-1.47479	+	20.8466	22.4499	21.7626	21.9062	22.5325	NaN	NaN	NaN	NaN	NaN	7.01333	+	2.24845	+	-6.23968	+
BT_3741	Lipo (SPII)	SGDFEQETGI	Y					NaN	18.2072	18.1841	17.4673	17.6283	NaN	NaN	NaN	NaN	15.3139	2.67854	+	21.0884	21.8666	20.9751	21.0135	21.9104	NaN	NaN	NaN	NaN	NaN	5.76642	+	-0.514535		-3.60242	+
BT_3742	Lipo (SPII)	SDDDDVKYPV	Y					22.9374	23.3024	23.3153	23.4315	23.3441	22.5889	22.5219	22.4331	22.5164	22.4663	0.76082	+	25.0535	25.0232	25.0748	24.8681	25.0239	21.8615	22.1713	21.4512	21.7652	21.951	3.16867	+	0.66531		-1.74254	+
BT_3743	Lipo (SPII)	SDDDPETIRD	Y					24.1151	23.3342	23.4742	23.5767	23.4243	22.5332	22.2237	22.2532	22.338	22.2893	1.25741	+	27.0355	26.9358	27.1457	26.9337	26.7096	23.8854	23.9473	23.5367	23.7563	23.972	3.13253	+	-1.49205	+	-3.36718	+
BT_3745	Lipo (SPII)	IQDEALNSEA	Y					22.6735	22.9669	22.8761	23.0245	22.8175	22.0585	22.0811	21.8321	22.0304	22.074	0.8565	+	23.958	23.8358	23.8243	23.7868	24.0283	21.3685	21.5472	21.1865	21.2612	21.5487	2.50423	+	0.63279		-1.01494	+
BT_3752	Lipo (SPII)	TTNFEDFNTN		Y				NaN	NaN	NaN	NaN	NaN	NaN	NaN	NaN	NaN	NaN	0		18.7655	18.4579	18.2939	18.458	18.2976	NaN	NaN	NaN	NaN	NaN	2.88724	+	0		-2.46048	+
BT_3753	Lipo (SPII)	SDWTEMEPKF		Y				NaN	NaN	NaN	NaN	NaN	NaN	NaN	NaN	NaN	NaN	0		16.8098	16.6881	17.066	NaN	16.7524	NaN	NaN	NaN	NaN	NaN	1.0398	+	0		-0.61688
BT_3754	Lipo (SPII)	NDAKLSTIDN		Y				NaN	NaN	NaN	NaN	NaN	NaN	NaN	NaN	NaN	NaN	0		18.8888	18.6893	19.1166	18.8996	19.0331	NaN	NaN	NaN	NaN	NaN	3.476	+	0		-3.04521	+
BT_3783	Lipo (SPII)	SSNPITHVRV	Y					NaN	NaN	NaN	NaN	NaN	19.7301	19.3449	19.3818	19.3951	19.3865	-3.33792	+	NaN	NaN	NaN	NaN	NaN	19.4479	19.5699	19.5538	19.6345	19.3762	-5.00463	+	-0.0688053		0
BT_3789	Lipo (SPII)	TDYINVDKYF		Y				NaN	NaN	NaN	NaN	NaN	NaN	NaN	NaN	NaN	NaN	0		18.7537	19.0214	18.5823	18.9413	19.2634	14.9932	15.4489	13.581	14.7224	15.0001	4.1633	+	0.0304569		-3.22095	+
BT_3790	Lipo (SPII)	NDQLADELFE		Y				NaN	NaN	NaN	NaN	NaN	NaN	NaN	NaN	NaN	NaN	0		19.597	19.2208	19.3856	19.4316	19.6538	17.1715	16.9681	NaN	16.7837	16.8736	2.86531	+	-1.18856	+	-3.71896	+
BT_3791	Lipo (SPII)	SDDDDKKNNE		Y				NaN	NaN	NaN	NaN	NaN	NaN	NaN	NaN	NaN	NaN	0		18.6943	18.5008	18.5677	18.5218	18.6375	NaN	NaN	NaN	NaN	NaN	3.65355	+	0		-2.81455	+
BT_3792	Lipo (SPII)	SDDDKSKSEL		Y				NaN	NaN	NaN	NaN	NaN	NaN	NaN	NaN	NaN	NaN	0		18.5343	18.1044	18.2495	18.2214	18.4345	NaN	NaN	NaN	NaN	NaN	2.98671	+	0		-2.63402	+
BT_3793	Lipo (SPII)	SNEDSLIPSP			Y			NaN	NaN	NaN	NaN	NaN	NaN	16.154	16.4079	16.2092	16.5611	-0.370172		NaN	NaN	NaN	NaN	NaN	NaN	NaN	NaN	NaN	NaN	0		1.06919	+	0
BT_3802	Lipo (SPII)	KTGTKKGGNM				Y		NaN	17.7446	18.4798	18.4205	18.4521	20.2446	20.3983	20.4969	20.4505	20.5892	-2.398	+	NaN	NaN	NaN	NaN	15.6574	20.7266	20.5838	20.6448	20.7046	20.8868	-5.2935	+	-0.273415		2.62208	+
BT_3807	Lipo (SPII)	SVTKHLPEDE				Y		17.8469	19.4937	19.5791	19.5904	19.6426	20.4657	20.5391	20.4976	20.443	20.3723	-1.23301	+	NaN	NaN	NaN	NaN	NaN	20.1783	20.2561	19.9347	20.1358	20.1495	-5.56934	+	0.332647		4.66898	+
BT_3810	Lipo (SPII)	NSKKEAVLTS	Y					NaN	NaN	18.0437	NaN	NaN	20.1868	20.4171	20.3533	20.4671	20.4498	-3.79623	+	NaN	NaN	NaN	NaN	NaN	20.8207	20.6476	20.5965	20.4693	20.5595	-5.78425	+	-0.243903		1.74412	+
BT_3818	Lipo (SPII)	NENTVYHSYQ	Y					NaN	NaN	NaN	NaN	NaN	NaN	17.7008	NaN	17.866	17.483	-0.852594		NaN	NaN	NaN	NaN	NaN	NaN	17.9599	18.1511	18.1116	17.8133	-1.24379	+	-0.430824		0
BT_3847	Lipo (SPII)	KEQYDHKGKT	Y					NaN	NaN	NaN	NaN	NaN	20.2233	20.2969	20.221	20.1673	20.3813	-4.28146	+	NaN	NaN	NaN	NaN	NaN	19.4732	19.308	19.4488	19.567	19.3873	-4.35843	+	0.821113	+	0
BT_3853	Lipo (SPII)	KSNVIDNSVY	Y					NaN	NaN	NaN	NaN	NaN	19.317	19.109	19.3089	19.3529	19.4098	-3.49957	+	NaN	NaN	NaN	NaN	NaN	19.1402	19.0438	18.6856	19.0191	19.2603	-3.87114	+	0.269688		0
BT_3855	Lipo (SPII)	SDLLDIDPKN		Y				NaN	NaN	NaN	NaN	NaN	NaN	NaN	NaN	NaN	NaN	0		18.6018	18.5184	18.4064	18.4944	18.6676	NaN	NaN	NaN	NaN	NaN	2.71995	+	0		-2.02552	+
BT_3859	Lipo (SPII)	SEDDDEFGTT		Y				NaN	NaN	NaN	NaN	NaN	NaN	NaN	NaN	NaN	NaN	0		18.0852	17.8071	18.0014	17.9949	18.0559	NaN	NaN	NaN	NaN	NaN	2.69639	+	0		-2.07172	+
BT_3860	Lipo (SPII)	SDDDGEGVKV	Y					NaN	18.0198	18.3663	18.2461	18.136	NaN	NaN	NaN	NaN	NaN	2.49834	+	18.7475	18.1981	18.9206	18.6836	19.048	NaN	NaN	NaN	NaN	NaN	3.49701	+	0		-0.967255
BT_3949	Lipo (SPII)	DDSKTYAEML					Y	NaN	NaN	NaN	NaN	NaN	23.6273	23.1777	23.5455	23.2209	23.3384	-7.11113	+	23.7582	23.6513	23.6021	23.3951	23.9173	21.7659	22.3339	21.1856	21.7164	21.5796	1.94851	+	1.66569	+	-7.39395	+
BT_3953	Lipo (SPII)	SDFFEPIPGV		Y				NaN	NaN	NaN	NaN	NaN	NaN	NaN	NaN	NaN	NaN	0		17.2052	17.1625	16.9592	16.9184	17.1911	NaN	NaN	NaN	NaN	NaN	1.58794	+	0		-0.725068
BT_3959	Lipo (SPII)	NDFFDAIPGE					Y	NaN	15.7861	15.5468	NaN	14.7815	NaN	NaN	NaN	NaN	NaN	0.68524		20.824	20.4488	20.7974	20.7282	20.5144	12.5966	12.2402	14.8882	NaN	NaN	6.23703	+	0.63399		-4.9178	+
BT_3960	Lipo (SPII)	SSDDDEGDNG		Y				NaN	NaN	NaN	NaN	NaN	NaN	NaN	NaN	NaN	NaN	0		19.6909	19.3728	19.5875	19.7671	19.6135	NaN	NaN	NaN	NaN	NaN	4.74789	+	0		-3.75416	+
BT_3961	Lipo (SPII)	GMTEPWKDWE		Y				NaN	16.7383	17.0961	NaN	NaN	NaN	NaN	NaN	16.5933	NaN	0.982947	+	20.9158	20.0491	20.5894	20.6236	20.6407	16.2468	16.5211	15.9046	NaN	NaN	4.50222	+	-0.567112		-4.08639	+
BT_3984	Lipo (SPII)	IGNYENINSN		Y				NaN	NaN	15.1057	NaN	NaN	NaN	NaN	14.5317	NaN	NaN	0.539821		19.6118	19.6009	19.3828	19.4982	19.5589	16.5723	16.2544	15.9565	NaN	15.5395	3.59676	+	-0.537452		-3.5944	+
BT_3985	Lipo (SPII)	SDWTDVESLQ		Y				NaN	NaN	NaN	NaN	NaN	NaN	NaN	NaN	NaN	NaN	0		18.8452	19.1315	18.7667	18.8113	18.7944	NaN	17.5057	NaN	NaN	NaN	3.37184	+	0.00953751		-2.47938	+
BT_3986	Lipo (SPII)	KNEDINEEHH	Y					NaN	20.4182	20.3638	19.9675	20.2957	18.1047	18.3148	18.4793	18.8033	18.227	1.10476		21.8899	21.9509	21.8296	21.7289	21.7458	18.8718	19.366	18.8339	19.0184	19.0187	2.80722	+	-0.635946		-2.33841	+
BT_3987	Lipo (SPII)	ADDLEVGKNI	Y					NaN	19.7208	19.5272	19.7715	NaN	NaN	NaN	NaN	NaN	NaN	3.4624	+	20.8913	20.9899	20.9605	21.09	20.7949	18.4733	18.4092	18.2701	17.9548	18.1961	2.68464	+	-3.26715	+	-2.48939	+
BT_3988	Lipo (SPII)	QDDEVVDLVK	Y					NaN	21.2643	21.2206	21.7038	21.3701	NaN	19.5373	19.5378	NaN	NaN	3.87316	+	22.5623	22.618	23.0914	22.7008	22.7942	19.2739	NaN	19.8397	20.4223	NaN	4.71422	+	-1.17025		-2.01131	+
BT_3991	Lipo (SPII)	TESPSVKDYS	Y					NaN	NaN	NaN	NaN	NaN	21.028	20.2657	20.6092	20.0184	20.5679	-4.10319	+	NaN	NaN	NaN	NaN	NaN	21.8489	21.5014	21.6093	21.8947	21.4614	-6.77622	+	-1.16533	+	0
BT_3994	Lipo (SPII)	NTKQTQAEID	Y					NaN	NaN	NaN	NaN	NaN	19.6157	19.8277	19.9043	19.6857	19.7067	-4.06773	+	NaN	NaN	NaN	NaN	NaN	20.5146	20.5566	20.3294	20.6955	20.6453	-6.44991	+	-0.800238	+	0
BT_4005	Lipo (SPII)	DDDGYSIGDI	Y					26.2295	26.0233	25.9037	25.9956	25.786	23.3865	23.4156	23.6805	23.3701	23.4364	2.52979	+	24.641	24.5913	24.6168	24.49	24.8592	22.1278	22.1051	21.9516	22.0994	21.9248	2.59791	+	1.41609	+	1.34797	+
BT_4038	Lipo (SPII)	SDYLDVSDDL		Y				NaN	NaN	NaN	NaN	NaN	NaN	NaN	NaN	NaN	NaN	0		23.2255	23.1976	23.1442	23.1379	23.2432	20.6394	20.8761	20.6215	20.7393	20.8278	2.44884	+	-5.60352	+	-7.76882	+
BT_4040	Lipo (SPII)	VEDVDNERSK		Y				NaN	NaN	NaN	NaN	NaN	NaN	NaN	NaN	NaN	NaN	0		22.4472	22.2718	22.355	22.2294	22.4788	19.5642	19.7189	19.4005	19.6598	19.5862	2.77052	+	-3.79149	+	-6.23998	+
BT_4080	Lipo (SPII)	KDDEESTSGY		Y				NaN	NaN	NaN	NaN	NaN	NaN	NaN	NaN	NaN	NaN	0		19.4523	19.6245	19.0324	19.5542	20.158	16.1771	15.0766	15.3515	15.2484	16.3055	3.93244	+	-0.781454		-3.86165	+
BT_4082	Lipo (SPII)	NYLNIDDYFE		Y				NaN	NaN	NaN	NaN	NaN	NaN	NaN	NaN	NaN	NaN	0		18.338	18.3143	18.1467	18.2775	18.5181	NaN	NaN	NaN	NaN	NaN	2.59937	+	0		-2.10481	+
BT_4083	Lipo (SPII)	EQEFYQDEQY		Y				NaN	NaN	NaN	NaN	NaN	NaN	NaN	NaN	NaN	NaN	0		18.0204	17.9808	17.9202	17.7836	18.1361	NaN	NaN	NaN	NaN	NaN	2.66607	+	0		-1.57273	+
BT_4084	Lipo (SPII)	NDYDAAQTAY		Y				NaN	NaN	16.7954	NaN	NaN	NaN	NaN	NaN	NaN	NaN	1.16536	+	19.1663	18.9366	19.0705	18.8682	19.2202	16.5725	17.0076	16.3028	16.3622	NaN	3.00052	+	-0.733067		-2.56823	+
BT_4089	Lipo (SPII)	TDGYEPEPVE		Y				NaN	NaN	NaN	NaN	NaN	NaN	NaN	NaN	NaN	NaN	0		17.5655	17.8157	17.3134	17.6767	17.9435	NaN	NaN	NaN	NaN	NaN	2.69732	+	0		-1.88521	+
BT_4094	Lipo (SPII)	GEKKQTSEFP	Y					NaN	NaN	NaN	NaN	NaN	17.8792	17.7253	17.9996	17.9194	18.2729	-2.34911	+	NaN	NaN	NaN	NaN	NaN	17.5518	NaN	17.7414	17.4536	17.3889	-1.66836	+	1.07573		0
BT_4112	Lipo (SPII)	DIDDIKELNL		Y				NaN	NaN	NaN	NaN	NaN	NaN	NaN	NaN	NaN	NaN	0		19.0249	18.9391	18.7464	18.7459	18.8437	NaN	NaN	NaN	NaN	NaN	3.22416	+	0		-2.33925	+
BT_4113	Lipo (SPII)	DDLFDTKSPS		Y				NaN	NaN	NaN	NaN	NaN	NaN	NaN	NaN	NaN	NaN	0		20.2861	20.2967	20.0478	20.5352	20.4923	17.8291	17.4258	17.0699	NaN	20.5627	2.82262	+	-1.84172	+	-4.59975	+
BT_4166	Lipo (SPII)	DDPYKDTVFK		Y				NaN	NaN	NaN	NaN	NaN	NaN	NaN	NaN	NaN	NaN	0		18.5316	18.2631	18.2642	18.4744	18.8493	NaN	NaN	NaN	NaN	NaN	3.19672	+	0		-2.8387	+
BT_4167	Lipo (SPII)	TDTWDSHYSK		Y				NaN	NaN	NaN	NaN	NaN	NaN	NaN	NaN	NaN	NaN	0		18.4807	18.6412	18.5751	18.1222	18.5907	NaN	NaN	NaN	NaN	NaN	3.23061	+	0		-2.46183	+
BT_4168	Lipo (SPII)	DDPYKDTVFK		Y				NaN	NaN	NaN	NaN	NaN	NaN	NaN	NaN	NaN	NaN	0		18.6623	18.8844	18.563	18.6357	18.9523	13.822	13.8649	NaN	12.1467	14.4168	4.82081	+	1.67824	+	-2.85957	+
BT_4169	Lipo (SPII)	TDTWDSHYSK		Y				NaN	NaN	NaN	NaN	NaN	NaN	NaN	NaN	NaN	NaN	0		18.3126	18.5683	18.1549	18.0404	18.7695	NaN	NaN	NaN	NaN	NaN	2.85135	+	0		-2.19573	+
BT_4178	Lipo (SPII)	SDFFEPNNDT	Y					NaN	NaN	NaN	NaN	NaN	17.8896	18.0336	18.0349	17.9839	17.7934	-1.83848	+	NaN	NaN	NaN	NaN	NaN	18.5663	18.4244	18.1471	18.4839	18.4692	-3.62223	+	-0.471075		0
BT_4187	Lipo (SPII)	KQSECAISEN	Y					NaN	NaN	NaN	NaN	NaN	16.935	16.8972	16.9849	16.759	16.6601	-0.84494		NaN	NaN	NaN	NaN	NaN	16.4393	16.26	16.3443	16.6067	16.2811	-1.95717	+	0.460987		0
BT_4189	Lipo (SPII)	GLSTGKVAEQ	Y					NaN	NaN	NaN	NaN	NaN	20.3091	19.8443	19.8328	19.5851	19.8054	-3.86675	+	NaN	NaN	NaN	NaN	NaN	19.8507	19.9083	19.8488	19.976	19.7689	-4.69658	+	0.00475922		0
BT_4227	Lipo (SPII)	SNDEIIDNDG	Y					15.1854	18.163	18.2749	18.4146	18.0323	16.5232	14.8915	15.5139	15.9369	16.0782	1.82529	+	21.9083	22.034	21.8325	21.727	22.0647	NaN	NaN	NaN	NaN	NaN	6.9335	+	0.80895		-4.29925	+
BT_4244	Lipo (SPII)	KDTEKSIINS					Y	NaN	NaN	NaN	NaN	NaN	NaN	15.4799	16.1394	15.5636	15.9139	0.156408		20.5416	20.1138	20.1827	20.0278	20.5683	16.4394	16.6537	15.2504	16.3737	16.3493	4.07352	+	-0.479082		-4.3962	+
BT_4245	Lipo (SPII)	DNYDDTYPQE		Y				NaN	NaN	NaN	NaN	NaN	NaN	NaN	NaN	NaN	NaN	0		20.0605	19.9658	19.5416	19.3051	20.0394	NaN	18.1066	17.879	NaN	17.8575	2.96737	+	-1.68943	+	-3.49626	+
BT_4246	Lipo (SPII)	DYLDVVPPEQ					Y	NaN	19.0254	18.9658	18.2243	18.606	19.3341	19.3488	19.4953	19.5338	19.4171	-0.877113	+	22.6607	22.5902	22.6233	22.6855	22.9149	20.1908	20.3444	20.0379	20.0676	20.379	2.49098	+	-0.778114	+	-4.14621	+
BT_4261	Lipo (SPII)	NDTDDVAGIF					Y	21.0393	21.4961	21.1738	21.2639	21.1453	22.0446	22.0371	22.1754	21.9231	22.0624	-0.824854	+	22.2713	22.0618	22.0347	22.0205	22.2334	20.4315	20.5931	19.6574	20.3712	20.4438	1.82494	+	1.74912	+	-0.900671	+
BT_4272	Lipo (SPII)	KSDDKELQGE		Y				NaN	NaN	NaN	NaN	NaN	NaN	NaN	NaN	NaN	NaN	0		17.3995	17.3739	17.981	17.8032	17.2653	NaN	NaN	NaN	NaN	15.2958	2.5037	+	0.392665		-2.29347	+
BT_4295	Lipo (SPII)	SPDYETEFKV		Y				NaN	NaN	NaN	NaN	NaN	NaN	NaN	NaN	NaN	NaN	0		21.5417	21.3735	21.4382	21.4347	21.5467	19.5947	19.5227	19.5628	19.426	19.4578	1.95415	+	-3.72358	+	-6.20763	+
BT_4296	Lipo (SPII)	NEYDFDQEQY		Y				NaN	NaN	NaN	NaN	NaN	NaN	NaN	NaN	NaN	NaN	0		20.5283	20.3018	20.4422	20.4706	20.5165	18.9417	18.9847	18.9291	18.8993	19.0271	1.49553	+	-3.54317	+	-4.56754	+
BT_4297	Lipo (SPII)	NFLDVDPYFE		Y				NaN	NaN	NaN	NaN	NaN	NaN	NaN	NaN	NaN	NaN	0		20.9733	20.7754	20.8857	20.8794	21.0016	19.4173	19.4533	19.1488	19.3951	19.3524	1.54971	+	-3.92835	+	-4.51348	+
BT_4299	Lipo (SPII)	SDDDINGSSG		Y				NaN	NaN	NaN	NaN	NaN	NaN	NaN	NaN	NaN	NaN	0		21.6689	21.4069	21.446	21.4253	21.4822	19.976	19.8747	19.5038	19.9238	19.7749	1.67524	+	-4.82219	+	-5.54448	+
BT_4306	Lipo (SPII)	DDNTGGLGLG					Y	20.5789	21.0057	20.9973	21.0025	20.8287	23.0052	23.0881	23.0468	23.0321	22.9919	-2.15019	+	23.7961	23.8987	23.8164	23.6454	23.8878	22.1431	22.3269	21.9775	22.1599	22.3362	1.62016	+	0.844127	+	-2.92623	+
BT_4317	Lipo (SPII)	RTSAPRLDYQ					Y	NaN	NaN	17.4434	NaN	NaN	16.4059	15.741	16.3464	16.2754	16.3531	0.208577		17.9918	18.0061	17.9105	17.5966	17.9754	NaN	16.3821	NaN	NaN	NaN	2.50855	+	0.836838		-1.46314	+
BT_4327	Lipo (SPII)	SKQTEYTNVI				Y		20.0475	21.9864	21.9805	22.0051	21.9383	22.855	22.8851	22.7074	22.7159	22.8737	-1.21585	+	NaN	NaN	NaN	NaN	NaN	20.7463	20.574	20.7094	20.585	20.5683	-6.0703	+	2.17081	+	7.02526	+
BT_4359	Lipo (SPII)	QSTSAPIDSL	Y					NaN	NaN	NaN	NaN	NaN	NaN	17.2458	17.0488	17.205	16.7878	-1.37506	+	NaN	NaN	NaN	NaN	NaN	18.5881	18.1387	18.4689	18.7496	18.6449	-3.87728	+	-1.65646	+	0
BT_4361	Lipo (SPII)	QSLEQISIDY	Y					NaN	19.109	19.0001	18.8942	19.0769	20.6486	20.8441	20.8832	20.7626	20.9217	-2.17499	+	19.2968	19.4834	19.2604	18.973	19.2379	19.9966	20.3916	19.6973	19.8046	20.1576	-0.759231	+	0.802512	+	-0.613248
BT_4373	Lipo (SPII)	CGLKGNHTSS				Y		22.8611	23.1494	23.1345	22.69	22.9134	24.9004	25.1597	25.0456	24.9544	24.75	-2.01236	+	18.5109	NaN	NaN	NaN	17.8634	24.8471	24.7859	24.805	24.7212	24.8133	-8.41864	+	0.167504		6.57378	+
BT_4376	Lipo (SPII)	SVSYKFNGSS						NaN	NaN	NaN	NaN	NaN	18.5036	18.305	18.7267	18.8367	18.6774	-2.59249	+	18.4311	18.0638	18.1947	17.7413	18.574	18.387	18.1113	NaN	18.1669	18.6588	0.422428		0.831337		-2.18358	+
BT_4399	Lipo (SPII)	TSKKASRTEG	Y					NaN	NaN	NaN	NaN	NaN	18.6287	18.7838	18.6118	18.7158	18.7532	-2.54335	+	NaN	NaN	NaN	NaN	NaN	19.0538	18.9321	18.9927	19.0353	18.9069	-4.30248	+	-0.28551		0
BT_4405	Lipo (SPII)	DFEELNTNPF		Y				NaN	NaN	NaN	NaN	NaN	NaN	NaN	NaN	NaN	NaN	0		17.535	17.4342	17.7645	17.814	17.3371	NaN	NaN	NaN	NaN	NaN	2.03791	+	0		-1.72861	+
BT_4406	Lipo (SPII)	VDIESKDFEH	Y					NaN	18.0492	18.196	NaN	18.2978	NaN	NaN	17.7857	NaN	17.4152	1.36544	+	17.9996	17.6109	17.8741	17.859	17.4158	NaN	NaN	NaN	NaN	NaN	2.80526	+	1.30763	+	-0.132186
BT_4407	Lipo (SPII)	NDSESDLLEP					Y	NaN	19.6527	19.6664	19.5231	19.5852	19.0607	19.0558	19.1951	19.0216	19.4392	0.0334866		18.8777	19.0533	19.2295	18.7139	19.1691	18.8035	17.0062	NaN	17.5946	NaN	1.83088	+	1.97665	+	0.179256
BT_4412	Lipo (SPII)	NNAHFLKEEN				Y		NaN	18.6657	18.708	NaN	18.3816	20.3199	20.5055	20.4813	20.5055	20.406	-2.67285	+	NaN	NaN	NaN	NaN	NaN	20.2801	20.2289	20.3527	20.0454	20.2185	-5.57129	+	0.218528		3.11697	+
BT_4471	Lipo (SPII)	TGKFREFNTD					Y	NaN	16.7805	17.1731	17.1876	NaN	18.2703	18.1831	18.2117	17.9726	18.1276	-1.19467	+	19.3672	19.466	19.3437	19.4086	19.5636	17.4542	17.9394	17.4213	17.5733	17.6269	1.82681	+	0.550035		-2.47144	+
BT_4480	Lipo (SPII)	KDYDDDIKSL	Y					NaN	20.7074	20.8533	20.9412	20.9373	18.9047	19.0407	18.9753	19.0193	18.9922	1.29695	+	21.2901	21.1502	21.1654	21.1238	21.2443	20.6535	20.8402	20.3951	20.7521	20.6854	0.529489		-1.67881	+	-0.911346
BT_4489	Lipo (SPII)	SQEEGTSPIN		Y				NaN	NaN	NaN	NaN	NaN	NaN	NaN	NaN	NaN	NaN	0		17.4862	17.5771	17.4264	17.4414	17.3142	NaN	NaN	NaN	NaN	NaN	2.24692	+	0		-1.33349	+
BT_4500	Lipo (SPII)	SKNNIYMDVA	Y					NaN	23.2838	22.656	23.7122	22.8782	21.4594	20.6932	21.3626	20.8274	21.3051	0.879755		23.5417	23.0245	22.7365	23.4794	23.0669	21.7462	22.3655	21.6086	22.0085	21.9105	1.24191	+	-0.798316	+	-1.16047
BT_4569	Lipo (SPII)	STYYRMTSRV	Y					NaN	NaN	NaN	NaN	NaN	NaN	17.4314	17.7994	17.5244	17.5046	-0.682111		NaN	NaN	NaN	NaN	NaN	NaN	NaN	16.5576	17.6925	16.9524	-2.21104	+	0.972385		0
BT_4605	Lipo (SPII)	GEENEKNEVR		Y				NaN	NaN	NaN	NaN	NaN	NaN	NaN	NaN	NaN	NaN	0		17.3952	17.2573	NaN	NaN	17.3165	NaN	NaN	NaN	NaN	NaN	1.05558	+	0		-1.17687
BT_4606	Lipo (SPII)	NEYDDSELWD	Y					NaN	18.4084	18.0766	18.5676	18.254	NaN	NaN	NaN	NaN	NaN	2.14523	+	18.3532	18.4525	18.2154	18.5191	18.2761	NaN	NaN	NaN	NaN	NaN	2.66154	+	0		-0.638033
BT_4613	Lipo (SPII)	GSSHITAQND	Y					NaN	19.1656	19.5773	19.4803	19.2325	17.5406	17.0464	16.7275	16.9979	17.09	1.76925	+	17.6256	17.5767	NaN	17.1768	17.6282	16.8421	16.9392	16.5805	16.6942	16.5655	0.250032		0.356184		1.8754	+
BT_4614	Lipo (SPII)	RSVEKAVPLA	Y					23.6044	23.0419	22.9502	23.0756	22.935	23.4791	23.5328	23.5841	23.6972	23.6064	-0.458468		23.1739	23.1369	22.9828	22.9727	23.1884	23.007	23.1572	22.9619	23.0725	23.0531	0.0405788		0.529562		0.0305157
BT_4631	Lipo (SPII)	QSLEQISIDY		Y				NaN	NaN	NaN	NaN	NaN	NaN	NaN	NaN	NaN	NaN	0		18.1525	18.25	17.8585	17.6505	18.1617	17.3458	17.641	NaN	17.2379	17.2537	0.840686	+	-1.37418	+	-1.99867	+
BT_4632	Lipo (SPII)	ENEFDVSDKA		Y				NaN	NaN	NaN	NaN	NaN	NaN	NaN	NaN	NaN	NaN	0		18.8744	18.996	18.5861	18.6328	18.9718	NaN	NaN	NaN	NaN	NaN	4.0899	+	0		-2.8795	+
BT_4633	Lipo (SPII)	SCNYLDVSDE		Y				NaN	NaN	NaN	NaN	NaN	NaN	NaN	NaN	NaN	NaN	0		19.297	19.157	19.0009	18.9944	19.5252	14.8766	15.6282	NaN	13.0586	NaN	4.35273	+	0.37929		-3.45912	+
BT_4658	Lipo (SPII)	QTTPKEDYSW	Y					NaN	NaN	NaN	NaN	NaN	16.9057	17.4462	16.7232	16.5551	17.0016	-1.00447	+	NaN	NaN	NaN	NaN	NaN	17.081	17.049	16.8189	17.0104	17.0174	-2.22257	+	-0.0689655		0
BT_4659	Lipo (SPII)	SLEEETRTEV					Y	NaN	NaN	17.9845	16.784	16.7163	17.2718	17.1475	18.0945	17.9371	17.4401	-1.17381	+	20.1141	20.0662	19.7125	19.6831	20.3757	NaN	15.3726	NaN	17.5655	17.5965	3.97466	+	1.56253	+	-3.58595	+
BT_4661	Lipo (SPII)	SDTETTDSTK					Y	NaN	NaN	NaN	NaN	NaN	14.6585	16.5725	NaN	16.5933	15.9316	-0.255224		18.8809	18.1546	19.7383	17.8841	19.1442	NaN	16.2691	16.4563	NaN	16.2808	2.94605	+	0.126392		-3.07488	+
BT_4662	Lipo (SPII)	ADDDDDLLTG		Y				NaN	NaN	16.5317	NaN	NaN	NaN	NaN	NaN	NaN	NaN	0.328787		19.2517	19.244	19.017	18.9492	19.5062	NaN	NaN	NaN	NaN	NaN	3.3092	+	0		-3.23022	+
BT_4674	Lipo (SPII)	GGKNGSSNKE				Y		NaN	20.197	20.1118	20.4915	19.9682	21.4266	21.3796	21.4231	21.1693	21.4032	-1.93736	+	16.3293	NaN	NaN	NaN	NaN	21.4299	21.154	21.0915	21.0274	21.0685	-6.47977	+	0.20611		4.74852	+
BT_4677	Lipo (SPII)	DDNDDETYNP	Y					NaN	23.1596	23.7812	24.2002	23.7917	22.3204	21.5356	21.6645	21.7011	21.6001	0.563119		24.1502	24.0065	24.1746	23.6989	23.7076	21.8097	22.0209	21.3911	21.9674	21.6624	2.17727	+	-0.00593643		-1.62008
BT_4693	Lipo (SPII)	GDKQESEQKS				Y		NaN	17.6404	18.021	17.4065	17.2745	22.3267	22.5597	22.3761	22.2087	22.4369	-5.14694	+	NaN	NaN	NaN	NaN	NaN	23.3823	23.4416	23.6013	23.1822	23.5217	-8.45518	+	-1.0442	+	2.26404	+
BT_4709	Lipo (SPII)	DTDVEALEIQ		Y				NaN	NaN	NaN	NaN	NaN	NaN	NaN	NaN	NaN	NaN	0		17.5059	17.4991	NaN	NaN	17.6158	NaN	NaN	NaN	NaN	NaN	0.976186		0		-0.543668
BT_4710	Lipo (SPII)	TEGDKFDYNK		Y				NaN	NaN	NaN	NaN	NaN	NaN	NaN	NaN	NaN	NaN	0		16.2267	16.102	NaN	NaN	16.419	NaN	NaN	NaN	NaN	NaN	0.983612		0		0.0744947
BT_4719	Lipo (SPII)	LDDDDSSSDS	Y					22.4991	21.963	21.7901	21.9061	21.5769	19.3326	19.3706	19.5761	19.5148	19.4063	2.50699	+	20.2612	20.377	20.1563	20.0429	20.4746	18.2528	18.5133	18.1808	18.3811	18.6086	1.87508	+	1.05274	+	1.68465	+
BT_4725	Lipo (SPII)	SNMLDEMRPK		Y				NaN	NaN	NaN	NaN	NaN	NaN	NaN	NaN	NaN	NaN	0		18.6159	18.6315	NaN	NaN	18.3202	NaN	NaN	NaN	NaN	NaN	1.91889	+	0		-1.48439	+
BT_4726	Lipo (SPII)	SDDWKENALT		Y				NaN	NaN	NaN	NaN	NaN	NaN	NaN	NaN	NaN	NaN	0		17.7317	17.4782	17.4407	17.5195	17.6467	NaN	NaN	NaN	NaN	NaN	2.67852	+	0		-1.49743	+
BT_p548218	Lipo (SPII)	DDELKLVSRD			Y			NaN	NaN	17.8637	NaN	NaN	NaN	17.1702	17.0819	16.5133	17.4667	0.118634		NaN	NaN	NaN	NaN	NaN	NaN	NaN	NaN	NaN	NaN	0		0.62695		1.76833	+
BT_p548222	Lipo (SPII)	DNDEDPPLPP	Y					22.939	23.8835	23.7844	24.0378	23.9952	21.8796	21.715	21.6719	21.6163	21.6076	2.0299	+	22.8379	22.7227	22.822	22.837	22.6703	21.0437	21.0865	20.5069	20.9553	21.1977	1.81996	+	0.740058		0.949994	+
BT_p548229	Lipo (SPII)	EEEIANVETS					Y	NaN	19.3887	19.9028	19.2233	NaN	19.1904	NaN	19.3224	18.5597	NaN	0.854857		22.0722	20.7258	19.9591	20.7973	21.4858	18.6618	18.6773	NaN	NaN	18.5626	3.83429	+	0.36366		-2.61577	+
			178	124	11	21	69

### Sheet: LP LES
Cut-off +-1				Cut-off +-1
Delta4364		WT		Enrichment of LPs in OMVs
OMV enriched (80)	OM enriched (136)	OMV enriched (261)	OM enriched (115)	OMVmut/OMVwt (60)	OMVwt/OMVmut (208)		Total LPs detected:
MNGDDNTIYT	DDLEDKPSIV	MNGDDNTIYT	CFLLAACGNS	SGGSKKQTVS	IQDEALNSEA		Mutant	216
QDDEVVDLVK	MDDFDTPVTG	SSDDDFLMDP	QSTKSTFTLE	RNKKEQDKAK	KTQKQVRLVL		WT	376
ENAKYDVIDN	SGQKKGAEAT	SNDEPTGGKG	GEYNKLLKST	SKQTEYTNVI	SDEDNTIVPD
VDLSENMYND	SSGVIQQANY	SNDEIIDNDG	NENTVYHSYQ	GSSSSQKNAS	GEYNKLLKST
LNDSFLEVYP	CFLLAACGNS	KDYDDDIDRL	KTTRVSSSGW	CGLKGNHTSS	NELYKNPLDD
EKGNEEVREA	SLEEETRTEV	KDYDDDIKGL	SGTSPTISVV	SGQKKGAEAT	SDDKDNEYIS
ADDLEVGKNI	LGVHWGSKYQ	NDFFDAIPGE	TNLIVGKNAS	TGRTSKASGS	SDDFKSGLRL
DDDEATDPYD	TGKFREFNTD	TNDEQEVNMV	AGNGGENKKS	TGNKAGYVIT	SKNNIYMDVA
STENDEFKKE	SKQTEYTNVI	SGDFEQETGI	AQQVAGTLTL	CFLLAACGNS	DDFLDRQVPQ
SDWTDIEAKD	HRDTDALNMT	SQNEELFTDK	GEKKQTSEFP	GGKNGSSNKE	GEENEKNEVR
TDKFEEYNTN	SVTKHLPEDE	HDDDDEPKQE	SDTNLTHDIP	DNDDDESIAV	DDDEATDPYD
GDDDDYYYPS	SDDDTTTIDA	NSEWEDEQYE	SPKVVTHIVR	SVTKHLPEDE	STYASGKVIT
SGDFEQETGI	SDYLNSEKYF	DDPYKDTVFK	KKMGPLSADY	SGTSPTISVV	LDNDNEVNYS
SDDFKSGLRL	DETEGAVAPE	SSDDDEGDNG	SQRTQITDSK	THKYKIEGTS	SEDEIKPYHG
SSSFLDTEPT	QQQDELQETS	QDDEVVDLVK	SSGVIQQANY	GNKGNDTGKV	TDGFESDNAN
DDDGYSIGDI	QSTSAPIDSL	QQEENEGVAS	MDDFDTPVTG	SGKGEQPKVE	EDWLEIEPKD
GDKEYGDAMN	IRKMNLYDEN	DDDEATDPYD	KQSECAISEN	GTKTESNPFF	HDLNLNPLSS
LDDDDSSSDS	DDSDSDTTKP	GMTEPWKDWE	DGSNADPILP	SSGMTSSKGI	SQEEGTSPIN
SQNEELFTDK	MEKDLYQAPE	SCNYLDVSDE	IPPSPSLEDI	KNGNASSQNK	KDNDDATGDF
SDDDGEGVKV	KSKKNVVSIL	QQQDELQETS	QSTREVQANY	HDKMNKNTGA	LDVDIVDRVE
YEDKGNYDYR	KDDDTLLRGS	SDFLNVDRYF	STYYRMTSRV	NNAHFLKEEN	SDDHESNPQN
SDFLDREPLT	GLTKENYYVK	SDEEDKKTEK	QTTPKEDYSW	NDDLDLLPKD	SDFLDKYPKY
SDWLDVAPSN	SNDEPTGGKG	TDYINVDKYF	QQSKKTVEFV	DGSNADPILP	GDDETGPEVV
DDFLDRQVPQ	SKNEAGNSEY	SDWLDVAPSN	HDGGNATTLL	STENDEFKKE	DFLDKEPTKL
EKDPDMGKLD	SSDDDFLMDP	STENDEFKKE	QGSNDDSIDP	VRDNDAIYYP	SNSDDAEKPV
SSDDDNTVND	GGGGKATGTN	ENEFDVSDKA	HRDTDALNMT	SSDSDDVSSS	KDDDETRIDG
DNDTEPGGTA	SNSNDVVINT	KDTEKSIINS	GGGGKATGTN	KTGTKKGGNM	RTSAPRLDYQ
LDLEPQDQLG	NGMFEGIYDD	SEELDSQPME	LGVHWGSKYQ	SSGPEFEVNG	VDSEKDLYDP
DKSTDDTSKV	TLQAEKYETV	KDYDDDIKNV	ASIGRPEGGP	SPTEQAETKD	YEDKGNYDYR
GSDNNDPTDN	SSGMTSSKGI	QKEENNRKTE	ARKFAKEGWN	QHKKATTEKE	SNMLDEMRPK
LFQEEDYFDD	AQQVAGTLTL	SDYLDSEYIF	YNSGEPRERV	AGKADNQVAT	ISSCQDDKIS
SDDDEKMEVV	VRDNDAIYYP	SLEEETRTEV	SFSQKQADNN	TNLIVGKNAS	IGEDDYADDP
LFNEDDIFDE	HEEEKEEIPE	KDDEESTSGY	VRDNDAIYYP	KNKTGGPATA	SDETDPILTQ
NEYDDSELWD	KWDYGKMEPF	GDDDDYYYPS	LIPSTGMENS	GDKQESEQKS	SDDWKENALT
SSDDDENIPV	SDFFEPNNDT	NYLDIVPDET	RQKAQSNFLS	TGGKDKAAVK	SDFLDREPLT
NDDDCEDLHL	SQRTQITDSK	NEEWSGEQYE	GGQKKVEVDF	GGGGKATGTN	SDYLSVERFF
SDETDPILTQ	VDSEKDLYDP	NDDVFVDDFR	KAPKQVAEQA	VDLSENMYND	TEETHESYTA
DNDEDPPLPP	GGKNGSSNKE	EEEIANVETS	TTKKVSSSAE	SADWLDLNTT	SDDKNITDPA
NDDVFVDDFR	TGNKAGYVIT	SDFLDREPLT	DFKGGSKDLK	QEIKLKAGIE	EQEFYQDEQY
SADWLDLNTT	QSTKSTFTLE	KDYDDDINNL	SDFFEPNNDT	GSSHITAQND	DEDAMFREEL
DLNINDDPNY	IPPSPSLEDI	TDLDKGNPYE	GLTKENYYVK	TTAKKEYMSY	SETEEVGKYD
IGEDDYADDP	RQKAQSNFLS	DFLDKEPTKL	TLQAEKYETV	AGNGGENKKS	DSYLDIQPVG
NDFLDELPDN	CGLKGNHTSS	DTDDLRDDVD	NSKNTGHEGH	TATKYVPDGS	SDFLDSYNPS
SNDEIIDNDG	KNGNASSQNK	SDYLNSEKYF	KVGKSYVRPD	EKGNEEVREA	DDNDDETYNP
SEDEIKPYHG	QGSNDDSIDP	EDVETHKPYG	KSNVIDNSVY	DDELKLVSRD	SDEEDKKTEK
AQTYQQLSEK	QQEENEGVAS	SDDDDKKNNE	QSTSAPIDSL	MNGDDNTIYT	LASQTTAQEK
GSSHITAQND	NSKRAGKKED	TKDDLIETPA	NSKRAGKKED	NSKKEAVLTS	KDYDDDINGL
DSYLDIQPVG	SDNNNETYVE	NRDPHEGERG	YIIRGLIKQG	LDDDDSSSDS	SDYLDSEYIF
SDFLDRSPQG	DDNTGGLGLG	TDKFEEYNTN	GTVKSTREKP	NNDNDNYPKD	DFEELNTNPF
EKEEPVPVPT	NFLNVEDEFK	IGNYENINSN	GNGTPDYDAT	ADSKQSMTVT	SDDDDVKYPV
IREEAPNAEA	QSLEQISIDY	NDDKEARPYT	TATKYVPDGS	SDVPAPYDIN	NEEMERLLTD
SKDDCDLDHI	GGQKKVEVDF	NDDFIEDDGG	HDKMNKNTGA	YIIRGLIKQG	SDWLDINHDP
NDDLDLLPKD	KNKTGGPATA	SKNEAGNSEY	MHSEEDKVDV	SDSGESPVIT	SQNEELFTDK
NELYKNPLDD	SNGDSGISSG	SDDDGEGVKV	RNKHHTEKNE	ASIGRPEGGP	YEAVNTNPYG
SNDDDKETSS	ASIGRPEGGP	NDAKLSTIDN	TSKKASRTEG	DDDGYSIGDI	EDPDDLARTG
NNGDDIDTKH	SKDDEDENKE	DDGSLSHSDV	KEQYDHKGKT	LTEDPRDQLY	NNEWESEQYV
DEDAMFREEL	EDDETIFDHI	NDEWKDELYT	ITNQENARDT	MDDFDTPVTG	DDGKEVSPIT
KDDADAPLRF	YIIRGLIKQG	TDGFETINSD	KNKTGGPATA	ENAKYDVIDN	NEDEKYDILE
SNFLDELPDN	GEKKQTSEFP	SDWTDVESLQ	NNKPASELTL	GSVQEEANYQ	DERDDLRSDI
TEETHESYTA	KTGTKKGGNM	YHEDALIVPE	AQQKETTSAI	ARKFAKEGWN	SSDNDGDEQS
SEDTMDRINK	TATKYVPDGS	ELSDPDGLAD	GLSTGKVAEQ		VTKKKFMMTE
SNDDVVDVNN	HDKMNKNTGA	EKGNEEVREA	SESGGGKEVE		TDGYEPEPVE
DTFDKVPSSE	SDDEEKVGTE	SCSDYLDIVP	RQDTPHFRIG		KDDKANSNQY
VDIESKDFEH	MHSEEDKVDV	ADDDDDLLTG	QSNYQPTSIT		SSEIPNGDTS
NKDDIDTKRS	TSKKASRTEG	VDSEKDLYDP	SSNPITHVRV		KSKKNVVSIL
SDDSDGIPGW	APLRMPVIVR	HEEEKEEIPE	SSGMTSSKGI		SDGLDEAVGL
KDYDDDIKSL	NKDEVITEEV	SDYLDSDYIF	HIYKSYDRPE		QSLEQISIDY
AEDYMETDKG	SVSYKFNGSS	IGEDDYADDP	SPTEQAETKD		SSDDDAATVK
SDWLDINHDP	SPTEQAETKD	SNEDLVPTGN	NGSLQTADRT		QDDEVVDLVK
ETDNDSNPIL	LIPSTGMENS	SDDDDDTVTP	KVKRPDDVIS		SDLLDIDPKN
SDDDPETIRD	NNAHFLKEEN	SSDSDDVSSS	CFLLAACGNS		SEDDDEFGTT
KDYDDDINNL	KAPKQVAEQA	TDTWDSHYSK	KTGTKKGGNM		EVYESPEINQ
DVLDVDPTGW	ARKFAKEGWN	DIDDIKELNL	KNGNASSQNK		QDEDHTVPTL
SSDSDDVSSS	ITNQENARDT	LDLEPQDQLG	TAPYPNTILR		NYLNIDDYFE
INDLDISPID	TTKKVSSSAE	SEEENPEVRP	QHKKATTEKE		SDFLEESSQD
TNLIVGKNAS	QSTREVQANY	DDPYKDTVFK	VYNKKTSLEA		ITDDDDDRGD
RNKKEQDKAK	THKYKIEGTS	SDDDDVKYPV	QEIKLKAGIE		SDWLDVAPSN
NDYDAAQTAY	AQQKETTSAI	SLNYDPIDTY	ADSKQSMTVT		QDPEYVLPTA
LTEDPRDQLY	YTGIPLKQGK	MEKDLYQAPE	SVTKHLPEDE		SVSYKFNGSS
TDDRDNLMVN	GEYNKLLKST	KDDDNVETGA	NNAHFLKEEN		TDTWDSHYSK
	KKMGPLSADY	SDDDPETIRD	SCTSRTGQKS		ELSDPDGLAD
	FNGPIVKGSK	SDDEEKVGTE	KKGSNETTIT		TTDSTEFDEG
	SDSGESPVIT	SSEIPNGDTS	SGQKKGAEAT		KDDDNVETGA
	SSNPITHVRV	SDWTDIEAKD	NSKKEAVLTS		SLNYDPIDTY
	VTKKKFMMTE	EDETKYRPLP	THKYKIEGTS		DKFLEESPKD
	RQDTPHFRIG	AEDKLGETEF	GSVQEEANYQ		SDDDDDTVTP
	KSNVIDNSVY	KDDDETRIDG	TGNKAGYVIT		KSDDKELQGE
	QEIKLKAGIE	SQSEEFENPG	TGRTSKASGS		SDYLDSDYLF
	NNKPASELTL	NKDEEETEIQ	SKQTEYTNVI		KNEDINEEHH
	GNGTPDYDAT	SKDDCDLDHI	SSSKEEKGTT		DIDDIKELNL
	GSVQEEANYQ	SDFLEESSQD	RSKSDGPTDT		EKDPDLSKLD
	ASRITYENLS	YEAVNTNPYG	RNKKEQDKAK		KDTKWVDVPT
	SDDNDDTDNT	NDYDAAQTAY	FGQGTQSIDS		SNDDGQTSST
	ADSKQSMTVT	NDDDCEDLHL	GTKTESNPFF		EDVETHKPYG
	KKGSNETTIT	SDDDKSKSEL	NTKQTQAEID		LNNDFLERYP
	GTVKSTREKP	DNYDDTYPQE	TAQAPKANLK		DDGSLSHSDV
	NSKKEAVLTS	AQTYQQLSEK	GGKNGSSNKE		KWDYGKMEPF
	DFKGGSKDLK	NKDEVITEEV	KEKKDTGAMK		SDYLDSDYIF
	GLSTGKVAEQ	SDTETTDSTK	HNKSSKINDF		NRDPHEGERG
	GNKQQKSSSD	EDDETIFDHI	TESPSVKDYS		KDYDDDIDAV
	SGKGEQPKVE	SEDEIKPYHG	TGGKDKAAVK		DDLEDKPSIV
	SESGGGKEVE	KDTKWVDVPT	SSGPEFEVNG		TTNFEDFNTN
	GTKTESNPFF	TTNFEDFNTN	GGTKDAGKTD		TDTWDSHYSK
	VYNKKTSLEA	SDDFKSGLRL	GQKKEMTVPA		DDQDNEEQEQ
	HIYKSYDRPE	SKDDEDENKE	SGKGEQPKVE		TGKFREFNTD
	RNKHHTEKNE	NDQLADELFE	GNKQQKSSSD		SDWTDVESLQ
	NTKQTQAEID	DDGKEVSPIT	SSDDKDEQPI		ADDLEVGKNI
	TESPSVKDYS	SDYLSVERFF	TTAKKEYMSY		NGMLDGIQPY
	QHKKATTEKE	YEDKGNYDYR	GEQKSNNKLL		NKDEEETEIQ
	KEQYDHKGKT	TDTWDSHYSK	SGGSKKQTVS		DVLDVDPTGW
	STYYVSNKQV	HDEEDKTNYG	GSSSSQKNAS		SCSDYLDIVP
	KVKRPDDVIS	LNNDFLERYP	CGLKGNHTSS		NDYDAAQTAY
	SCTSRTGQKS	SSDNDGDEQS	GDKQESEQKS		NDFLNQEPLD
	SSGPEFEVNG	DDLFDTKSPS	GNKGNDTGKV		EEEIANVETS
	NGSLQTADRT	KNEDINEEHH	AGKADNQVAT		SDDDKSKSEL
	KVGKSYVRPD	VDIESKDFEH			SDDSDGIPGW
	VGSFGLFNRL	SDETDPILTQ			HDEEDKTNYG
	KEKKDTGAMK	EDPDDLARTG			HEEEKEEIPE
	QSNYQPTSIT	GDKEYGDAMN			EDETKYRPLP
	GGTKDAGKTD	VEDVDNERSK			NYLDIVPDET
	SSSKEEKGTT	KDDDTLLRGS			FNGPIVKGSK
	GDKQESEQKS	TTDSTEFDEG			NDEWKDELYT
	HNKSSKINDF	NELYKNPLDD			SDYFDQVPDD
	TAQAPKANLK	SDLLDIDPKN			SDDDDKKNNE
	TGGKDKAAVK	DETEGAVAPE			DDPYKDTVFK
	GNKGNDTGKV	SDYLDSDYLF			DTDDLRDDVD
	FGQGTQSIDS	TDGYEPEPVE			DDPYKDTVFK
	GQKKEMTVPA	SEDDDEFGTT			ENEFDVSDKA
	SSEEMDYENP	LNDSFLEVYP			SDYLDMTPTD
	NDEEGLDLHN	ADDLEVGKNI			DDNTGGLGLG
	AGKADNQVAT	SDDWKENALT			AEDKLGETEF
	TTAKKEYMSY	EQEFYQDEQY			SNEDLVPTGN
	SSDDKDEQPI	NEYDDSELWD			TDDRDNLMVN
	GEQKSNNKLL	SDYFDQVPDD			NDAKLSTIDN
	DDSKTYAEML	SDDDEKMEVV			KDYDDDIKNV
	ASMNNTGKGA	SNDDDKETSS			SDTETTDSTK
		DDFLDRQVPQ			NDDKEARPYT
		DERDDLRSDI			KDYDDDINNL
		NYLNIDDYFE			TDYINVDKYF
		DDDGYSIGDI			ADDDDDLLTG
		DDQDNEEQEQ			SEELDSQPME
		NGMLDGIQPY			IRKMNLYDEN
		TDDRDNLMVN			YTGIPLKQGK
		SDDKDNEYIS			APLRMPVIVR
		RTSAPRLDYQ			NEEWSGEQYE
		IQDEALNSEA			SDDDPETIRD
		KSDDKELQGE			NDFGDVNNDP
		DLNINDDPNY			SCNYLDVSDE
		DKSTDDTSKV			TDGFETINSD
		DYLDVVPPEQ			DNYDDTYPQE
		SSDDDENIPV			SDNNNETYVE
		SSDDDNTVND			SLEEETRTEV
		DNDTEPGGTA			IGNYENINSN
		ITDDDDDRGD			SGDFEQETGI
		SNDDGQTSST			LNDSFLEVYP
		SDYLDVSDDL			SSDSDDVSSS
		NEDEKYDILE			SQSEEFENPG
		IRKMNLYDEN			NDQLADELFE
		KDYDDDIDAV			SDYLNSEKYF
		DVLDVDPTGW			SSDDDEGDNG
		NFLNVEDEFK			SDFLNVDRYF
		DATVQDIIID			YHEDALIVPE
		SDDSDGIPGW			KDDEESTSGY
		SNDDVVDVNN			SSDDDFLMDP
		DNDDDESIAV			LFNEDDIFDE
		NNEWESEQYV			SDDEEKVGTE
		TEETHESYTA			KDDDTLLRGS
		QDPEYVLPTA			SNFLDELPDN
		AEDYMETDKG			SSEEMDYENP
		DYLAVSDQMS			GMTEPWKDWE
		SDGLDEAVGL			MEKDLYQAPE
		KDDADAPLRF			DYLDVVPPEQ
		GDDETGPEVV			TKDDLIETPA
		SDDNDDTDNT			SNDEIIDNDG
		EVYESPEINQ			KDTEKSIINS
		SSDDDAATVK			EDDETIFDHI
		DETFDTSNTS			NKDDIDTKRS
		SDQFLEDKKL			TDLDKGNPYE
		QDEDHTVPTL			NFLDVDPYFE
		SNSNDVVINT			NEYDFDQEQY
		SNSDDAEKPV			DDLFDTKSPS
		EKEEPVPVPT			SNDDDKETSS
		SQEEGTSPIN			NKDEVITEEV
		SEDTMDRINK			NSEWEDEQYE
		HDLNLNPLSS			NDYLDVTLLD
		SDDKNITDPA			SEEENPEVRP
		LDNDNEVNYS			NDFFDAIPGE
		SDEDNTIVPD			SKNEAGNSEY
		DSYLDIQPVG			NGMFEGIYDD
		GSDNNDPTDN			SKDDEDENKE
		NDYLDVTLLD			NFLNVEDEFK
		SDDDTTTIDA			SDDDINGSSG
		SDYLDMTPTD			KDYDDDIKGL
		LFNEDDIFDE			DYLAVSDQMS
		DDNDDETYNP			HDDDDEPKQE
		SDFLDSYNPS			SPDYETEFKV
		SDNNNETYVE			SNDEPTGGKG
		SETEEVGKYD			VEDVDNERSK
		NDFLNQEPLD			TNDEQEVNMV
		KDDKANSNQY			KDYDDDIDRL
		SSEEMDYENP			DDSKTYAEML
		ENAKYDVIDN			QQEENEGVAS
		NKDDIDTKRS			SDYLDVSDDL
		SSSFLDTEPT			DETFDTSNTS
		LFQEEDYFDD			ASMNNTGKGA
		DTFDKVPSSE			DETEGAVAPE
		IREEAPNAEA			SDDNDDTDNT
		SDFLDKYPKY			SDDDTTTIDA
		DFEELNTNPF
		SADWLDLNTT
		TEYDTPAEIA
		DEDAMFREEL
		EDWLEIEPKD
		SDWLDINHDP
		SPDYETEFKV
		DDSKTYAEML
		NDFLDELPDN
		SDWTSEEREV
		ENNDLNIDAG
		SNMLDEMRPK
		NEEMERLLTD
		SNFLDELPDN
		LDDDDSSSDS
		NDSESDLLEP
		TGKFREFNTD
		NDTDDVAGIF
		DNDEDPPLPP
		MEDPTAGVVV
		SSDSDDVSSS
		NNGDDIDTKH
		KWDYGKMEPF
		LDVDIVDRVE
		KDNDDATGDF
		VDLSENMYND
		TDGFESDNAN
		SDDHESNPQN
		DDLEDKPSIV
		SDDDINGSSG
		TDSFFDLEPS
		DDNTGGLGLG
		SDFFEPIPGV
		NDDEFLPGNP
		NDFGDVNNDP
		NFLDVDPYFE
		NDWTESEAKD
		NEYDFDQEQY
		ETDNDSNPIL
		NEDFKDWADP
		SDFLDRSPQG
		DKFLEESPKD
		NGMFEGIYDD
		SKNNIYMDVA
		INDLDISPID
		DYLDIVPDNL
		KDYDDDINGL
		ISSCQDDKIS
		EKDPDMGKLD
		TNDIENLDII
		GEENEKNEVR
		SDWTEMEPKF
		SDSGESPVIT

### Sheet: Eggnog
		TM enriched (Cutoff +-1)		OMV enriched (Cutoff +-1)
Letter code	COG-category	mut/WT	WT/mut	mut/WT	WT/mut
A	RNA processing and modification			1
B	Chromatin structure ad dynamics
C	Energy production and conversion	10	21	17	15
D	Cell cycle control, cell division, chromosome partitionning	3	1	2	2
E	Amino acid transport and metabolism	8	13	25	19
F	Nucleotide transport and metabolism	5	7	12	15
G	Carbohydrate transport and metabolism	21	19	38	36
H	Coenzyme transport and metabolism	9	17	12	21
I	Lipid transport and metabolism	6	4	7	4
J	Translation, ribosomal structure and biogenesis	8	48	31	20
K	Transcription	21	8	11	3
L	Replication, recombination and repair	7	3	13	1
M	Cell wall/membrane/envelope biogenesis	29	19	44	38
N	Cell motility	3	3	1	11
O	Posttranslational modification, protein turnover, chaperones	5	5	20	5
P	Inorganic ion transport and metabolism	16	38	15	65
Q	Secondary metabolites biosynthesis, transport and catabolism	4		3	1
R	Genneral function prediction only
S	Function unknown	89	71	75	134
T	Signal transduction mechanisms	14	23	5
U	Intracellular trafficking, secretion and vesicular transport	8	6	12	5
V	Defense mechanisms	11	5
W	Extracellular structures
X	Mobilome: prophages, transposons
Y	Nuclear structure
Z	Cytoskeleton
	Total	277	311
